# The organization of visual pathways in the *Drosophila* brain

**DOI:** 10.64898/2025.12.22.696097

**Authors:** Judith Hoeller, Arthur Zhao, Aljoscha Nern, Edward M Rogers, Sandro Romani, Michael B Reiser

**Affiliations:** Janelia Research Campus, Howard Hughes Medical Institute, Ashburn, VA USA

## Abstract

Visual systems across species transform photoreceptor inputs into diverse perceptual representations through hierarchical networks that extract features via parallel pathways. In Drosophila, the optic lobes are layered, retinotopic visual processing centers that contain two-thirds of the brain’s neurons and support diverse visually guided behaviors. Although this architecture has long suggested hierarchical and parallel organization, a system-wide account of how behaviorally relevant visual features are routed and integrated across a complete visual system—in any animal—has remained elusive. The new male fly connectome now provides the synapse-level wiring needed to trace visual information from photoreceptors through the optic lobes and across the central brain. Applying a network-based analysis of information flow, we reveal a multi-layered architecture organized into distinct, functionally interpretable pathways. Using this framework to propagate signals through these pathways predicts receptive-field structure and feature selectivity consistent with physiological data, enabling large-scale functional annotation of thousands of neuron types. We find that distinct visual input channels are broadly distributed throughout the brain, yet converge in focal regions of feature specificity and acute spatial vision. Together, these analyses provide a neuron-level, connectome-based view of how a brain organizes and transforms visual input.

## Supplementary material for "The organization of visual pathways in the *Drosophila* brain": Table S1

instance	count	sign	main_groups	layer	frac_fb	frac_lat	frac_ff	VIC	cluster	size	r2
5-HTPMPV01_L	1	0	VCN	2.993702116	0.173445444	0.464020336	0.36253422	0.03723818		103.0686857	-1
5-HTPMPV03_R	1	0	VCN	2.997608626	0.230919533	0.171472556	0.59760791	0.024938809		109.2768462	-1
5thsLNv_LNd6_R	2	0	VPN	2.376941898	0.008478311	0.264521962	0.726999727	0.09137499	3	156.9454378	-0.475474632
AOTU045_R	1	0	VPN	2.330708873	0.001149425	0.031034483	0.967816092	0.08800142	7	34.547709	0.071902895
Am1_R	1	-1	OL internal	2.791478012	0.798431734	0.201006738	0.000561527	0.1431728		138.040771	-1
C2_R	874	-1	OL internal	1	0.455232931	0.408216858	0.136550212	0.3069307		1.30671522	0.515603193
C3_R	892	-1	OL internal	1	0.213231463	0.540060758	0.246707779	0.4127016		1.304214406	0.513595958
CL125_R	2	0	VPN	2.13652683	0.00094697	0.170159628	0.828893402	0.06528656	1	88.11574284	0.095687309
CT1_L	1	-1	OL internal	2.007528239	0.07577876	0.923476014	0.000745225	0.20598926		139.0965544	-1
Cm-DRA_R	3	1	OL internal	1.603053441	0.636565907	0.351241689	0.012192404	0.21003053		59.06910916	0.071767998
Cm10_R	45	-1	OL internal	2.025344111	0.143501181	0.842182787	0.014316032	0.15351103		12.77945768	0.490606731
Cm11a_R	40	0	OL internal	2.006941545	0.802330755	0.197214042	0.000455203	0.17892191		8.809554118	0.25458088
Cm11b_R	30	1	OL internal	2.001155848	0.980941216	0.019058784	0	0.17194724		20.1328533	-0.213768038
Cm11c_R	23	1	OL internal	2.020299909	0.885454545	0.114545455	0	0.179413		31.71412053	-0.056213939
Cm11d_R	9	1	OL internal	1.411060175	0.000853971	0.895815542	0.103330487	0.20814307		47.45391196	0.014697795
Cm12_R	35	-1	OL internal	2.38767452	0.070628737	0.924593317	0.004777946	0.090562485		41.71661656	0.064842894
Cm13_R	27	0	OL internal	2.00132678	0.665173657	0.323912633	0.01091371	0.18441108		26.75083342	-0.201209524
Cm14_R	23	-1	OL internal	1.744078838	0.135625927	0.833936285	0.030437788	0.16880746		26.39471649	0.176328825
Cm15_R	22	-1	OL internal	2.408709783	0.268316394	0.728732011	0.002951595	0.13350978		17.48214643	0.45480113
Cm16_R	17	-1	OL internal	2.406950864	0.043316199	0.951907782	0.00477602	0.09063785		31.27668067	0.152503507
Cm17_R	16	-1	OL internal	2.042023047	0.269637497	0.713117053	0.01724545	0.1534089		27.46720676	-0.202434138
Cm18_R	14	-1	OL internal	1.740450857	0.066717735	0.921875623	0.011406641	0.18986994		17.6485053	0.174378414
Cm19_R	14	-1	OL internal	2.03139814	0.275085775	0.721206545	0.00370768	0.1179057		26.23026022	-0.112274814
Cm1_R	231	1	OL internal	1.761869955	0.053957501	0.905696388	0.040346111	0.14073235		2.987805643	0.592817988
Cm20_R	13	-1	OL internal	2.037162251	0.391783556	0.587902197	0.020314247	0.16198717		33.06873542	0.064205509
Cm21_R	13	-1	OL internal	1.987264062	0.551394669	0.438254484	0.010350847	0.19202599		35.63684866	-0.319765202
Cm22_R	10	0	OL internal	2.000659897	0.463640949	0.533551534	0.002807517	0.18199246		22.0043999	0.186510091
Cm23_R	8	-1	OL internal	2.309998224	0.141430992	0.85740919	0.001159818	0.12608929		154.4366311	-0.203854306
Cm24_R	5	-1	OL internal	2.494515818	0.090452286	0.896462752	0.013084963	0.08851479		56.18944853	-0.013943028
Cm25_R	3	-1	OL internal	2.211755428	0.048050201	0.947275392	0.004674406	0.10929246		49.84604162	0.011868362
Cm26_R	6	-1	OL internal	2.062514484	0.277075329	0.722012492	0.000912178	0.14008005		40.65935888	0.21758835
Cm27_R	5	-1	OL internal	1.994544112	0.120098039	0.870098039	0.009803922	0.08661204		47.34293788	0.04888901
Cm28_R	6	0	OL internal	2.021740187	0.21233084	0.781147332	0.006521828	0.18354483		80.8433086	0.038744663
Cm29_R	3	-1	OL internal	2.111639384	0.087577744	0.911413683	0.001008573	0.1364926		116.5279898	-1
Cm2_R	203	1	OL internal	1.695119809	0.091564586	0.809365535	0.09906988	0.18008292		2.597829186	0.69116534
Cm30_R	2	-1	OL internal	2.273894263	0.168377564	0.828624875	0.002997561	0.12792042		159.1352329	-0.974228366
Cm31a_R	2	-1	OL internal	2.061825112	0.118992345	0.875830182	0.005177473	0.12782761		103.2185751	-1
Cm31b_R	1	-1	OL internal	2.051474691	0.259349726	0.72642892	0.014221354	0.15214078		138.3922354	-1
Cm32_R	1	-1	OL internal	2.024240436	0.084096304	0.9152255	0.000678196	0.14766699		108.9024481	-0.574336669
Cm33_R	1	-1	OL internal	2.036069719	0.056132473	0.920011226	0.023856301	0.18792333		93.53306825	-0.201963575
Cm34_R	1	0	OL internal	2.544153097	0.471915027	0.523930022	0.004154952	0.12091344		128.0739791	-1
Cm35_R	1	-1	OL internal	1.989481669	0.933793306	0.064004698	0.002201996	0.20712407		82.54965208	-0.997937928
Cm3_R	167	-1	OL internal	2.041765489	0.304729635	0.68171003	0.013560335	0.14964312		5.211546694	0.796362733
Cm4_R	126	-1	OL internal	2.000033728	0.155503637	0.796674814	0.047821549	0.20235503		3.770804815	0.760549747
Cm5_R	109	-1	OL internal	2.023914705	0.307638822	0.662429763	0.029931415	0.15795225		6.672186162	0.514811592
Cm6_R	106	-1	OL internal	2.038701457	0.021739883	0.905220196	0.073039921	0.15862252		6.491096976	0.642694905
Cm7_R	93	-1	OL internal	2.035646326	0.479933239	0.503717045	0.016349715	0.11367065		9.514324178	0.500498588
Cm8_R	90	-1	OL internal	2.010705646	0.098886256	0.757045153	0.144068591	0.14099044		7.670080913	0.5324397
Cm9_R	73	-1	OL internal	2.116430666	0.198247644	0.791361565	0.010390792	0.17594907		9.528110722	0.563172958
DCH_L	1	-1	VCN	2.95117397	0.787116139	0.21145232	0.00143154	0.13530421		85.5307496	-1
DN1a_R	2	-1	VCN	3.193045368	0.486885503	0.324250498	0.188863999	0.013930201		140.2532883	-0.034471335
Dm-DRA1_R	26	0	OL internal	1.038714195	0.002311028	0.348564128	0.649124844	0.30560535		2.913821848	0.301631775
Dm-DRA2_R	18	0	OL internal	1	0.00578466	0.405660206	0.588555134	0.47678855		1.492281056	0.505802361
Dm10_R	311	-1	OL internal	1.912337444	0.298969072	0.701030928	0	0.2921704		3.940067524	0.836894592
Dm11_R	82	-1	OL internal	1.076434222	0.008389904	0.520526915	0.471083181	0.2853967		3.185096441	0.385380303
Dm12_R	137	-1	OL internal	1.007492232	0.442200785	0.28393353	0.273865685	0.44314623		3.612040287	0.388892047
Dm13_R	28	-1	OL internal	1.996467331	0.548853035	0.450382387	0.000764579	0.33901		12.98626159	-0.658777263
Dm14_R	16	-1	OL internal	1.891470626	0.494028754	0.504598471	0.001372775	0.35573524		31.36469194	0.335134331
Dm15_R	242	-1	OL internal	1	0.208121741	0.571547547	0.220330712	0.61935985		2.866889199	0.698703883
Dm16_R	75	0	OL internal	1.840939484	0.400393375	0.599606625	0	0.26531738		6.243200603	0.262887022
Dm17_R	4	-1	OL internal	1.017061659	0.166092857	0.574614886	0.259292257	0.45365784		60.02196886	-0.480806598
Dm18_R	27	-1	OL internal	1.989836156	0.443282802	0.556717198	0	0.34830898		16.58385318	-1
Dm19_R	15	-1	OL internal	1.000296871	0.079205738	0.844226054	0.076568208	0.850264		33.6322087	-0.508634513
Dm1_R	39	-1	OL internal	1.887611859	0.841018582	0.158981418	0	0.42353892		8.024742134	0.145749924
Dm20_R	48	-1	OL internal	1.038031809	0.00791433	0.209918609	0.78216706	0.38798034		20.03862345	0.033947799
Dm2_R	726	1	OL internal	1.53087302	0.008603419	0.461461698	0.529934883	0.27427343		2.455050856	0.605113784
Dm3a_R	601	-1	OL internal	1.388167724	0	0.777486911	0.222513089	0.23971444		2.630255944	0.572264774
Dm3b_R	571	-1	OL internal	1.341686034	0	0.641833811	0.358166189	0.23409614		2.566770623	0.590677536
Dm3c_R	401	0	OL internal	1.603643172	0.167917715	0.513766931	0.318315354	0.24978097		4.501887694	0.50612884
Dm4_R	48	-1	OL internal	1.00609243	0.006917589	0.090742919	0.902339493	0.5225946		4.157107563	-0.043359433
Dm6_R	29	0	OL internal	1.001091804	0.257519951	0.464088398	0.278391651	0.7171496		15.77595164	-0.123272589
Dm8a_R	285	-1	OL internal	1.040934916	0	0.267281106	0.732718894	0.2321197		2.248362803	0.612530838
Dm8b_R	265	-1	OL internal	1.04352755	0.004187504	0.510724366	0.48508813	0.23971896		2.248008488	0.630822186
Dm9_R	135	-1	OL internal	1.000082594	0.587300294	0.230080889	0.182618816	0.7316274		2.480666459	0.504355152
H1_R	1	-1	VPN	2.961883724	0.001585065	0.002994012	0.995420923	0.12965967	9	98.71664971	-1
H2_R	1	1	VPN	2.99663025	0.068739054	0.256129597	0.675131349	0.15530728	9	122.0031204	-1
HBeyelet_R	3	0	visual input	0	0	0.058371736	0.941628264	0
HSE_R	1	1	VPN	2.996661816	0.050767414	0.276269185	0.6729634	0.1480148	9	85.54221883	-1
HSN_R	1	1	VPN	2.994604089	0.023842917	0.158485273	0.817671809	0.15135577	9	64.4736074	-1
HSS_R	1	1	VPN	2.974174041	0.022727273	0.467532468	0.50974026	0.14516823	9	68.35515017	-0.939910452
HST_R	1	1	VPN	2.990430786	0.004112623	0.393546346	0.602341031	0.1362753	9	129.3922539	-0.530309713
L1_R	892	-1	visual input	0	0	0	1	0
L2_R	893	1	visual input	0	0	0	1	0
L3_R	892	1	visual input	0	0	0.002816901	0.997183099	0
L4_R	891	1	OL internal	1.666666649	0.428692755	0.571307245	0	0.3077888		3.925258752	0.437045138
L5_R	898	1	OL internal	1	0.065226032	0.297647667	0.637126302	0.4722222		1.304399228	0.51286459
LC10a_R	140	1	VPN	2.501317702	0.001660743	0.26839624	0.729943018	0.069112085	6	8.573909652	0.854181318
LC10b_R	48	1	VPN	2.290432845	0.006210881	0.649046888	0.344742231	0.066569015	6	8.837004295	0.715904599
LC10c-1_R	66	1	VPN	2.058392506	0	0.330066568	0.669933432	0.09022166	7	7.178515257	0.137998034
LC10c-2_R	66	1	VPN	2.12804428	0	0.222613667	0.777386333	0.07680006	7	6.623159056	0.554262983
LC10d_R	106	1	VPN	2.53838176	0.010388597	0.794966741	0.194644662	0.07724657	6	9.782294905	0.866159859
LC10e_R	48	1	VPN	2.753973393	0.095776581	0.874758199	0.029465221	0.08327052	6	15.59513078	0.797257239
LC11_R	75	1	VPN	2.740457031	0.055652969	0.699577587	0.244769444	0.15476012	9	13.56528338	0.589032736
LC12_R	242	0	VPN	2.088990734	0	0.158877494	0.841122506	0.122516006	9	3.719792516	0.886158003
LC13_R	94	1	VPN	2.391856348	0.002457823	0.281991702	0.715550474	0.068207905	6	8.816184256	0.686500453
LC14a-1_R	15	1	VPN	2.627674425	0.00111655	0.021472537	0.977410913	0.09335982	9	13.33055866	0.450460878
LC14a-2_R	8	1	VPN	2.543177884	0.00052385	0.019042449	0.980433701	0.079554856	6	17.73562101	-0.044101884
LC14b_R	22	1	VPN	2.352448286	0	0.006906555	0.993093445	0.11448473	8	9.539904073	0.397061773
LC15_R	65	1	VPN	2.6160824	0.042860253	0.434229312	0.522910435	0.1133789	8	11.87545917	0.884016274
LC16_R	94	1	VPN	2.10536222	0.001638205	0.214039694	0.784322101	0.087871976	7	6.218277617	0.402666451
LC17_R	175	0	VPN	2.775746898	0.000747079	0.938510555	0.060742366	0.10539243	9	7.439167687	0.870902207
LC18_R	104	1	VPN	2.839439404	0.046537185	0.761552014	0.191910801	0.14425261	9	12.31398484	0.762926624
LC19_R	8	1	VPN	2.805526701	0.014907218	0.099776633	0.885316148	0.08198124	6	33.74714796	0.216369863
LC20a_R	30	1	VPN	2.693338463	0.088126195	0.854198384	0.057675421	0.12018009	8	11.45613344	0.331370296
LC20b_R	40	-1	VPN	2.509120755	0.042548142	0.934507118	0.022944739	0.108552486	8	13.1884831	0.427348553
LC21_R	78	1	VPN	2.780510373	0.082262923	0.827166787	0.09057029	0.13197386	9	8.37379893	0.88506305
LC22_R	35	1	VPN	2.446402638	0.004110339	0.416593312	0.579296349	0.11462243	8	11.73420083	0.607238147
LC23_R	6	1	VPN	2.171216658	0.000260041	0.042422438	0.957317522	0.16439413	9	20.93860159	0.063585572
LC24_R	54	1	VPN	2.412890204	0.00711797	0.628946702	0.363935328	0.084316015	6	9.615430325	0.697862649
LC25_R	27	-1	VPN	2.366152489	0.007062039	0.723141531	0.26979643	0.14802888	8	20.85588854	-0.046488243
LC26_R	37	0	VPN	2.156556044	0	0.245689655	0.754310345	0.06806463	4	9.140729956	0.092021661
LC27_R	23	1	VPN	2.336631757	0.007940306	0.58722816	0.404831534	0.074492596	6	17.41971415	0.400701639
LC28_R	31	1	VPN	2.498637772	0.009919161	0.962451062	0.027629777	0.12037961	8	15.06919613	0.306868464
LC29_R	19	0	VPN	2.308537868	0.002223116	0.434657464	0.563119421	0.09311962	8	12.8076597	0.344087855
LC30_R	30	-1	VPN	2.048890438	0.005648499	0.350716495	0.643635006	0.108514756	7	4.025819851	0.666499522
LC31a_R	16	1	VPN	2.508899784	0.004052013	0.134847692	0.861100294	0.11762004	8	12.5959873	0.297748721
LC31b_R	6	1	VPN	2.69204234	0.002224634	0.15330252	0.844472846	0.11425796	8	41.27055346	-0.427251277
LC33_R	16	0	VPN	2.852818003	0.004972568	0.171429175	0.823598257	0.06140175	6	34.74469333	0.254383855
LC34_R	6	0	VPN	2.612554799	0.022489301	0.526230299	0.451280401	0.06556033	6	18.9165568	0.508019604
LC35a_R	5	1	VPN	2.046476301	0.011650485	0.680582524	0.30776699	0.14566821	9	36.15663259	-1
LC35b_R	1	1	VPN	2.057534595	0.009651076	0.511507053	0.478841871	0.12249849	9	44.60947895	-1
LC36_R	16	1	VPN	2.639168651	0.007978971	0.227212638	0.764808391	0.065443	6	26.08284279	-0.133924249
LC37_R	8	0	VPN	2.247527898	0.010862507	0.401261701	0.587875793	0.07046628	7	21.52418519	0.169202659
LC39a_R	3	0	VPN	2.359543276	0.007194245	0.385088293	0.607717462	0.07294049	8	22.28877671	-0.750723452
LC39b_R	1	0	VPN	2.33237523	0.003514938	0.194200351	0.80228471	0.10259789	8	25.4942317	-0.88065871
LC40_R	15	1	VPN	2.628128725	0.079271735	0.48945282	0.431275445	0.09348141	6	23.77690674	0.517619575
LC41_R	6	0	VPN	2.781401066	0.052422673	0.278083949	0.669493379	0.06751025	6	46.7159116	-0.426518311
LC43_R	6	0	VPN	2.681539162	0.001732508	0.094682602	0.90358489	0.08557315	8	30.70390904	-0.051620443
LC44_R	3	0	VPN	2.688507537	0.020689655	0.422068966	0.557241379	0.07250758	6	36.78025165	0.045223785
LC46b_R	5	1	VPN	2.300085429	0.005621976	0.449686877	0.544691147	0.05142587	7	23.00016277	-0.388401635
LC4_R	55	1	VPN	2.059387995	0.001905625	0.211294141	0.786800234	0.1740709	9	10.46343414	0.196316924
LC6_R	65	1	VPN	2.312845924	0.0012972	0.144251182	0.854451618	0.08092827	6	9.796912494	0.675892392
LC9_R	115	1	VPN	3.002089228	0.20414969	0.661525449	0.134324861	0.029764617	8	10.08172008	0.871392009
LLPC1_R	142	1	VPN	2.455151369	0.017397683	0.333131501	0.649470816	0.118559465	9	5.567591317	0.761721551
LLPC2_R	125	1	VPN	2.50619653	0.021343202	0.513158352	0.465498446	0.122730374	9	5.35652722	0.772418864
LLPC3_R	112	1	VPN	2.61615071	0.171835236	0.61084099	0.217323774	0.12425749	9	5.373350125	0.729440051
LLPC4_R	3	1	VPN	2.462713985	0.004410143	0.209481808	0.786108049	0.09695146	6	8.713175302	0.218668502
LOLP1_R	32	-1	OL internal	2.486557311	0.00678339	0.926382757	0.066833854	0.085035756		16.89061378	0.783274375
LPC1_R	109	1	VPN	2.848901611	0.111533961	0.697856243	0.190609796	0.10800524	9	5.730812775	0.772325503
LPC2_R	79	1	VPN	2.957525711	0.640857996	0.35130952	0.007832483	0.131902	9	6.266435374	0.600514103
LPLC1_R	66	1	VPN	2.289071768	0.003635519	0.525152109	0.471212372	0.12026327	8	7.173378479	0.745201288
LPLC2_R	91	1	VPN	2.346851844	0.003794903	0.356753528	0.639451569	0.1254237	8	10.23607788	0.700572905
LPLC4_R	49	1	VPN	2.317132771	0.001853335	0.209082086	0.789064578	0.08385335	9	8.44524693	0.646822656
LPT100_R	19	1	VPN	2.974796677	0.108857299	0.841984432	0.04915827	0.14566413	9	10.82825656	0.232294122
LPT101_R	6	1	VPN	2.981806514	0.085621184	0.650276987	0.264101829	0.094487056	9	25.72038765	0.235204472
LPT110_R	1	1	VCN	3.662195791	0.546905411	0.439859868	0.013234722	0.012468405		91.01614185	-0.143141938
LPT111_R	51	-1	VCN	3.018606757	0.208984852	0.787862642	0.003152506	0.06394503		48.86108669	0.262882745
LPT112_R	20	-1	VCN	3.39328168	0.522110582	0.475895709	0.001993709	0.023609832		60.70364014	0.028166811
LPT113_R	12	-1	VCN	3.043493567	0.26247903	0.73752097	0	0.056252226		85.89311255	-0.088348289
LPT114_R	11	-1	VCN	3.218006569	0.4535853	0.525468882	0.020945818	0.036662243		71.81225342	-0.114744895
LPT115_R	3	-1	VCN	3.127806836	0.251044924	0.734252724	0.014702351	0.06720528		80.83124585	0.124870002
LPT116_R	5	-1	VCN	3.399589343	0.216797991	0.763485472	0.019716537	0.02474021		130.9092435	-0.245965508
LPT21_R	1	1	VPN	2.987193769	0.075890002	0.530377318	0.39373268	0.12770307	9	61.96173679	-0.73942785
LPT22_R	1	-1	VPN	2.902040851	0.03125	0.76295406	0.20579594	0.08948607	9	68.76359725	-1
LPT23_R	3	1	VPN	2.979479731	0.674582417	0.321143439	0.004274144	0.12681375	9	117.9650454	-0.21059913
LPT26_R	1	1	VPN	2.908455411	0.064206421	0.789378938	0.146414641	0.14270544	8	44.22859313	-1
LPT27_R	1	1	VPN	2.999784323	0.056746948	0.868690201	0.074562851	0.1565359	9	34.97849038	-1
LPT28_R	1	1	VPN	2.938597254	0.130061771	0.524708305	0.345229925	0.11749779	9	73.59658863	-0.781266455
LPT29_R	1	1	VPN	2.807773194	0.07067757	0.279205607	0.650116822	0.12113385	8	70.83991193	-0.717848861
LPT30_R	1	1	VPN	2.827539146	0.048019628	0.691552751	0.26042762	0.10711424	9	33.1115553	-0.113684091
LPT31_R	4	1	VPN	2.709584651	0.004444008	0.165873157	0.829682836	0.11506356	9	40.52223184	-0.537641905
LPT49_R	1	1	VPN	2.866021358	0.032972694	0.588356517	0.378670788	0.10593393	9	98.15324553	-1
LPT50_R	1	-1	VPN	2.980213929	0.018273717	0.060847589	0.920878694	0.15905339	9	77.29856684	-1
LPT51_R	2	0	VPN	3.000672085	0.213953715	0.648844584	0.137201701	0.095301405	9	49.34807722	0.516466683
LPT52_R	1	1	VPN	2.991968385	0.047575758	0.685454545	0.266969697	0.08952822	9	63.81138219	-1
LPT53_R	1	-1	VCN	3.293652295	0.325986999	0.649754241	0.02425876	0.038512606		104.6971576	0.020472923
LPT54_R	1	1	VPN	2.608278682	0.099987694	0.704528673	0.195483633	0.119745076	9	125.1044682	-1
LPT57_L	1	1	VCN	3.407696378	0.346921797	0.65012017	0.002958033	0.028063163		138.3833003	-1
LPT59_L	1	0	VCN	3.481451575	0.715274463	0.138066826	0.146658711	0.018211622		135.425289	-0.505975685
LPT60_R	1	1	VCN	3.098652328	0.333133828	0.327148671	0.339717501	0.045121007		126.4898311	-1
LPi12_R	2	-1	OL internal	2.987557952	0.28693321	0.712911977	0.000154813	0.15441969		149.3497103	-0.795060558
LPi14_R	16	0	OL internal	2.982221047	0.238749873	0.761250127	0	0.14170468		16.27769481	0.31537909
LPi21_R	1	-1	OL internal	2.99689664	0.348365388	0.651475332	0.00015928	0.1545023		120.1903609	-1
LPi2b_R	1	-1	OL internal	2.998344848	0.731330776	0.268475844	0.00019338	0.15532546		120.7976245	-1
LPi2c_R	27	-1	OL internal	2.909559545	0.702936097	0.297063903	0	0.10770771		30.27708589	-0.262180357
LPi2d_R	26	-1	OL internal	2.957161797	0.342446774	0.657553226	0	0.09740739		12.39748107	0.550392215
LPi2e_R	46	0	OL internal	2.96986734	0.519106378	0.480893622	0	0.13018188		8.289262336	0.630384133
LPi3412_R	57	0	OL internal	2.939516034	0.493781095	0.506218905	0	0.14404793		6.985448097	0.541010963
LPi34_R	58	0	OL internal	2.961397909	0.064569115	0.934280725	0.001150161	0.15498286		7.000377225	0.46477033
LPi3a_R	62	0	OL internal	2.993093974	0.258008744	0.741991256	0	0.116507664		6.796024103	0.7359099
LPi3b_R	22	0	OL internal	2.983014852	0.457548842	0.541031917	0.001419241	0.12336275		17.48111236	0.439240767
LPi3c_R	6	0	OL internal	2.909433892	0.101044811	0.896628678	0.00232651	0.11905612		18.72686689	0.041971741
LPi43_R	33	0	OL internal	2.979079669	0.116022099	0.883977901	0	0.14102437		7.710879656	0.406020198
LPi4a_R	17	0	OL internal	2.931647016	0.324690721	0.673351898	0.001957381	0.10097618		12.97043231	0.362145758
LPi4b_R	1	-1	OL internal	2.979854203	0.703547528	0.295655275	0.000797197	0.15599677		123.2368899	-1
LT11_R	1	-1	VPN	2.379627538	0.002102848	0.529631046	0.468266106	0.16321684	9	133.1567668	-1
LT1a_R	1	1	VPN	2.891200133	0.00716118	0.479585293	0.513253527	0.16842405	9	112.5233424	-1
LT1b_R	1	1	VPN	2.877154675	0.007443	0.636800452	0.355756548	0.16814515	9	124.0806749	-1
LT1c_R	1	1	VPN	2.771624278	0.002905569	0.403551251	0.59354318	0.19094285	8	139.3488588	-1
LT1d_R	1	1	VPN	2.955516327	0.003513652	0.466583705	0.529902643	0.1785862	9	124.3060822	-1
LT33_L	1	-1	OL internal	2.122159425	0.021926639	0.973125113	0.004948248	0.20041673		126.471257	-1
LT34_R	1	-1	VCN	2.403184875	0.116546378	0.863138198	0.020315424	0.032976154		110.8544413	-0.166463964
LT35_L	1	-1	VCN	2.812953537	0.7544469	0.241237764	0.004315335	0.04863693		155.3250072	-1
LT36_L	1	-1	VCN	2.970038589	0.901660281	0.091803771	0.006535948	0.04011195		107.8168512	-1
LT37_R	1	-1	VCN	3.39039152	0.8911879	0.105241046	0.003571053	0.015904471		71.26969984	-0.742909099
LT39_R	1	-1	VCN	2.754824814	0.574012243	0.422440178	0.003547579	0.054466736		124.2618343	-1
LT40_R	1	-1	VCN	2.772441484	0.278987431	0.617985484	0.103027084	0.041861795		98.01783109	-0.267145877
LT41_R	1	-1	VCN	3.24827798	0.825618263	0.162756288	0.011625449	0.020789716		57.7465187	-1
LT42_R	1	-1	VCN	3.007254905	0.772253996	0.21264115	0.015104854	0.055615276		117.3380589	-1
LT43_R	2	-1	VPN	2.416564326	0.048599427	0.706301576	0.245098997	0.06747885	7	95.82718325	-0.67211119
LT46_L	1	-1	VCN	2.847519472	0.5764837	0.42198384	0.00153246	0.0725909		55.56320018	-1
LT47_R	1	0	VPN	2.490152662	0.014942529	0.322988506	0.662068966	0.08649609	6	40.2508978	-0.184348157
LT51_R	11	0	VPN	2.73139589	0.002772996	0.297461356	0.699765648	0.073834926	8	30.85312826	-0.239113707
LT52_R	17	0	VPN	2.875943563	0.199689098	0.77229157	0.028019332	0.071766354	6	35.83325127	0.073505314
LT54_R	1	0	VPN	2.251429275	0	0.008143322	0.991856678	0.06718694	8	56.97426551	-0.162027339
LT55_R	1	0	VPN	2.521094202	0.000505689	0.076611884	0.922882427	0.08587096	7	75.7796387	-0.284139223
LT56_R	1	0	VCN	3.005960083	0.496792499	0.498642981	0.00456452	0.06765135		147.0342124	-1
LT58_R	1	0	OL internal	2.02392673	0.220954564	0.722000797	0.057044639	0.11084704		106.8092728	-0.894232177
LT59_R	1	1	VPN	2.829285175	0.103448276	0.467727675	0.42882405	0.07495099	6	29.26895065	-0.053158729
LT60_R	1	1	VPN	2.769973121	0.017399869	0.261654629	0.720945502	0.12831904	9	64.59182394	-1
LT61a_R	1	1	VPN	2.338217087	0	0.017743403	0.982256597	0.13668092	8	109.1897742	-1
LT61b_R	1	1	VPN	2.8131694	0.06305578	0.362328213	0.574616006	0.14040469	9	121.332841	-1
LT62_R	1	1	VPN	2.70335211	0.000927166	0.284124858	0.714947976	0.15445219	9	118.5888437	-1
LT63_R	2	1	VPN	2.825225686	0.255202769	0.678638555	0.066158676	0.08577715	6	109.172928	-1
LT64_R	1	1	VPN	2.648942723	0.072128228	0.617987533	0.309884239	0.08141727	6	58.28493254	-1
LT65_R	1	1	VPN	2.444534689	0.006877229	0.855578197	0.137544575	0.067714654	8	82.21424607	-0.408064602
LT66_R	1	1	VPN	2.378407137	0.003901678	0.14455716	0.851541163	0.101905964	9	150.9748161	-1
LT67_R	1	1	VPN	2.571422223	0.01236476	0.28748068	0.70015456	0.1045205	4	75.26030668	-1
LT68_R	2	0	VPN	2.549243248	0.075966541	0.706649601	0.217383859	0.100054175	6	49.76153636	-0.121689121
LT69_R	1	1	VPN	2.443803363	0.013271783	0.4050779	0.581650317	0.087685354	6	43.82872313	-1
LT70_R	6	-1	VCN	2.790223289	0.315362275	0.680588602	0.004049124	0.07779519		78.01308226	-0.650733446
LT72_R	1	1	VPN	2.78842482	0.049624928	0.57847663	0.371898442	0.07741403	6	47.23989184	-0.086574748
LT73_R	2	0	VPN	2.666763552	0.081638782	0.602321965	0.316039254	0.085448325	8	53.63120051	-0.390988817
LT74_R	3	0	VPN	2.773960915	0.133996489	0.260386191	0.60561732	0.08350151	9	112.5308677	-1
LT75_R	1	1	VPN	2.630490882	0.003134796	0.556426332	0.440438871	0.103499494	8	68.32219281	-1
LT76_R	1	1	VPN	2.450228103	0	0.069687607	0.930312393	0.09713272	6	40.21033079	-1
LT77_R	3	0	VPN	2.446201922	0.019072652	0.545898212	0.435029136	0.10377943	8	52.87368016	-0.886856991
LT78_R	4	0	VPN	2.600923493	0.020458156	0.456447027	0.523094817	0.09777079	8	32.29424333	-0.406513286
LT79_R	1	1	VPN	2.173134266	0.000755369	0.018992123	0.980252509	0.098979816	7	115.7875038	-1
LT80_R	2	1	VPN	2.573054157	0.043556253	0.445796788	0.510646959	0.118087575	9	26.34260999	0.149997494
LT81_R	6	0	VPN	2.691880973	0.001832481	0.089862266	0.908305254	0.060864948	6	38.45883436	0.137151663
LT82a_R	2	1	VPN	2.821921445	0.013126727	0.300475983	0.68639729	0.096665666	9	80.40969327	-1
LT82b_R	1	1	VPN	2.752545765	0.027896291	0.350836889	0.62126682	0.10614501	9	70.53552446	-0.696230922
LT83_R	1	1	VPN	2.633933075	0.015589815	0.186125065	0.79828512	0.16387539	9	144.4886473	-1
LT84_R	1	1	VPN	2.2162446	0.00181653	0.283681502	0.714501968	0.09145145	7	24.76668511	-0.241783533
LT85_R	1	0	VPN	2.866150441	0.123040752	0.310344828	0.56661442	0.076809704	8	64.14224101	-1
LT86_R	1	1	VPN	2.831411883	0.01041338	0.214420953	0.775165667	0.08209309	8	42.44338603	-0.089084111
LT87_R	1	1	VPN	2.483029278	0.001051223	0.023031346	0.975917431	0.10575976	6	101.2404771	-1
LT88_R	1	0	OL internal	2.206739124	0.141200295	0.850699558	0.008100147	0.10107908		75.18050865	-1
Lai_R	34	-1	OL internal	2.477527552	1	0	0	0.123749		6.151731248	0.4415154
Lat1_R	4	0	VCN	2.209393944	0.172773863	0.66178091	0.165445227	0.06765017		171.8276379	-0.238625603
Lat2_R	2	0	VCN	2.07104157	0.090909091	0.555194805	0.353896104	0.09207271		116.2376391	-0.182190913
Lat3_R	4	0	OL internal	2.349862719	0.131685286	0.815783218	0.052531495	0.08111315		99.49458025	0.074530654
Lat4_R	1	0	OL internal	2.734630132	0.5	0.4	0.1	0.096835725		43.72145922	0.332055787
Lat5_R	1	0	VCN	2.463594296	0.024390244	0.926829268	0.048780488	0.07154761		40.83430415	0.135745098
Lawf1_R	184	1	OL internal	1.769321468	0.616663935	0.383336065	0	0.19134787		12.60113906	0.642188261
Lawf2_R	188	1	OL internal	1.884880015	0.504424779	0.495575221	0	0.11256181		5.353188266	0.602702246
Li11a_R	2	-1	OL internal	2.659425789	0.208617823	0.791226729	0.000155448	0.18490335		137.547318	-1
Li11b_R	2	-1	OL internal	2.566786059	0.314916196	0.685083804	0	0.18055174		149.2396808	-1
Li12_R	2	0	OL internal	2.329454028	0.195697629	0.798582203	0.005720168	0.13173866		114.6420334	-1
Li13_R	33	-1	OL internal	2.451538668	0.255186398	0.741530343	0.003283259	0.09751727		17.51800067	0.419011971
Li14_R	112	-1	OL internal	2.265610262	0.033992876	0.802769764	0.16323736	0.108318955		6.230119366	0.894996723
Li15_R	21	-1	OL internal	2.565314029	0.403747317	0.595235193	0.00101749	0.16763355		34.71774287	-0.489597967
Li16_R	2	0	OL internal	2.429208332	0.215221872	0.774470035	0.010308093	0.11869766		130.9545275	-1
Li17_R	10	-1	OL internal	2.001143094	0.1692375	0.676995557	0.153766943	0.25447726		21.50118573	-0.432669811
Li18a_R	23	-1	OL internal	2.521784786	0.109075324	0.88287797	0.008046706	0.091581486		48.64379372	-0.466712177
Li18b_R	17	-1	OL internal	2.342845226	0.147099323	0.772292403	0.080608274	0.08611899		20.36149505	0.303507134
Li19_R	26	-1	OL internal	2.26503043	0.218708996	0.753075563	0.028215441	0.097684726		36.87874133	-0.02938416
Li20_R	21	0	OL internal	2.002807763	0.048976091	0.676834711	0.274189198	0.13872018		11.38215817	-0.285093627
Li21_R	105	1	OL internal	2.356745741	0.053095637	0.810892108	0.136012255	0.09561777		6.956178195	0.849148451
Li22_R	119	-1	OL internal	2.053946142	0.020699027	0.755448136	0.223852837	0.11269199		4.868357294	0.693036598
Li23_R	60	1	OL internal	2.186894756	0.071536027	0.697357297	0.231106676	0.12059336		8.660669313	0.703657939
Li25_R	60	-1	OL internal	2.648147948	0.604583657	0.395416343	0	0.16044372		12.17308484	0.215241075
Li26_R	18	-1	OL internal	2.443448745	0.085428095	0.879323657	0.035248248	0.16133401		26.38786833	-0.353227148
Li27_R	58	-1	OL internal	2.360362995	0.006718546	0.958643662	0.034637792	0.09659369		12.57528665	0.32478808
Li28_R	6	-1	OL internal	2.000238664	0.202080981	0.636949034	0.160969985	0.29234165		46.87329626	-0.67486757
Li29_R	4	-1	OL internal	2.001262961	0.224897767	0.634936535	0.140165698	0.23939422		134.0741729	-0.963720024
Li30_R	6	-1	OL internal	2.630687026	0.288099145	0.711726728	0.000174127	0.13341692		34.5013452	-0.419202267
Li31_R	1	0	OL internal	2.841976248	0.524945573	0.474056604	0.000997823	0.11004703		136.6585007	-1
Li32_R	1	-1	OL internal	2.876527351	0.498292202	0.501419156	0.000288642	0.11254051		129.0243385	-1
Li33_R	1	1	OL internal	2.867730124	0.397222064	0.602294074	0.000483862	0.12085584		122.0359786	-1
Li34a_R	34	-1	OL internal	2.475988898	0.05941625	0.93869651	0.00188724	0.12019299		16.86702102	0.255213914
Li34b_R	30	-1	OL internal	2.093612352	0.025375178	0.813338562	0.16128626	0.08951293		14.58822115	-0.090950481
Li35_R	13	-1	OL internal	2.626521754	0.150826741	0.841255845	0.007917414	0.08333076		32.1103349	-0.359322849
Li36_R	1	0	OL internal	2.24044593	0.119182253	0.715528491	0.165289256	0.085705705		105.3336031	-1
Li37_R	1	0	OL internal	2.22201593	0.043956044	0.724006762	0.232037194	0.1639265		144.2317485	-0.013513483
Li38_L	1	-1	OL internal	2.002006614	0.0118806	0.413098361	0.575021039	0.21858287		137.787847	-1
Li39_L	1	-1	OL internal	2.167289929	0.100734231	0.738476657	0.160789113	0.071163826		117.4963714	-1
LoVC11_L	1	-1	VCN	3.420115725	0.576341794	0.249273397	0.174384809	0.010598871		61.63609269	-1
LoVC12_L	1	-1	VCN	3.515647047	0.668902803	0.293828265	0.037268933	0.007334102		66.2500637	-1
LoVC13_R	1	-1	VCN	3.138166952	0.867992767	0.124472574	0.007534659	0.025377888		21.17261757	0.152104134
LoVC14_L	1	-1	VCN	2.731422409	0.485875706	0.509758603	0.004365691	0.1197132		105.1623201	-1
LoVC15_R	3	-1	VCN	2.9225928	0.553293413	0.341317365	0.105389222	0.038579855		69.49265222	-0.349308569
LoVC16_R	2	0	VCN	2.941458913	0.780321196	0.21875124	0.000927564	0.10049897		129.3580665	-1
LoVC17_R	2	-1	VCN	2.665124601	0.244212803	0.718694696	0.037092501	0.05768218		127.8488656	-0.134356411
LoVC18_R	2	0	VCN	2.645396088	0.160817944	0.530023839	0.309158217	0.059975736		131.9338109	-1
LoVC19_R	2	1	VCN	2.766773054	0.539985223	0.445885823	0.014128955	0.05190195		108.378287	-1
LoVC1_L	1	0	VCN	3.14939758	0.8604947	0.123957597	0.015547703	0.013982652		89.38239767	-0.478266744
LoVC20_L	1	-1	VCN	3.183032411	0.24516129	0.497504565	0.257334145	0.023034943		104.5212592	-1
LoVC21_L	1	-1	VCN	2.78970316	0.945517241	0.052965517	0.001517241	0.042839367		55.17994723	-0.127289121
LoVC22_L	2	0	VCN	2.737000095	0.248968929	0.619655475	0.131375596	0.06679273		117.504184	-1
LoVC23_L	2	-1	VCN	1.987191645	0.0086059	0.569850845	0.421543255	0.18327954		152.0007078	-0.281759752
LoVC24_R	3	-1	VCN	2.830136288	0.89010142	0.106916479	0.002982101	0.043947026		20.05336053	0.022511657
LoVC25_L	9	1	VCN	3.813677166	0.570896496	0.42098762	0.008115883	0.002306393		60.73600903	0.049957352
LoVC26_R	3	0	VCN	3.744052664	0.015357936	0.645858438	0.338783625	0.002777527		61.56221645	-0.008355585
LoVC27_L	5	0	VCN	2.910990163	0.536037471	0.450450271	0.013512259	0.05821798		28.02579867	0.060832591
LoVC28_L	2	0	VCN	2.755406559	0.187965931	0.810681676	0.001352393	0.066033944		26.56384482	-0.056166287
LoVC29_L	2	0	VCN	2.791689087	0.283824449	0.715109038	0.001066514	0.07730213		28.17291205	0.032244632
LoVC2_R	1	-1	VCN	3.159706644	0.539717564	0.250073551	0.210208885	0.023536906		56.86778512	-1
LoVC3_L	1	-1	VCN	3.539014021	0.757861635	0.236773955	0.00536441	0.006184383		67.49101965	-0.679886017
LoVC4_R	1	-1	VCN	3.614225304	0.729969013	0.262505533	0.007525454	0.005796523		75.13705533	-1
LoVC5_R	1	-1	VCN	3.22415672	0.539904442	0.391258184	0.068837374	0.017721716		64.46087123	-0.870756837
LoVC6_R	1	-1	VCN	3.208545738	0.619711903	0.255799848	0.124488249	0.026964378		66.06073126	-1
LoVC7_R	1	-1	VCN	3.097780898	0.650745545	0.261728694	0.087525761	0.028666036		84.86009859	-1
LoVC9_L	1	-1	VCN	3.150933853	0.560381059	0.214345755	0.225273186	0.022480909		56.01743174	-1
LoVCLo1_R	1	1	VCN	3.285469895	0.454063604	0.0795053	0.466431095	0.016026316		119.316778	-1
LoVCLo2_R	1	0	VCN	2.839127409	0.121649485	0.377319588	0.501030928	0.02790469		109.1683991	-0.952852312
LoVCLo3_R	1	0	VCN	2.940788193	0.19503144	0.202453355	0.602515205	0.023566715		130.9911794	-1
LoVP100_R	1	1	VPN	2.460632563	0	0.183920238	0.816079762	0.0667644	7	142.7289536	-1
LoVP101_R	1	1	VPN	2.663046752	0.010638298	0.315638298	0.673723404	0.09979902	8	120.5162753	-1
LoVP102_R	1	1	VPN	2.451854723	0.001148106	0.036121169	0.962730725	0.1511503	8	126.4639199	-1
LoVP103_R	1	1	VPN	2.631485137	0.001340483	0.09919571	0.899463807	0.08460633	6	58.57566792	-0.788750165
LoVP105_R	1	0	VPN	2.409728348	0.00433526	0.13583815	0.85982659	0.06525846	7	27.30783278	-0.252911237
LoVP106_R	1	1	VPN	2.393032504	0.002296871	0.206144129	0.791559001	0.10022697	6	71.54662208	-1
LoVP107_R	1	1	VPN	2.643281558	0.017573939	0.307329619	0.675096442	0.08674689	6	101.6908355	-1
LoVP108_R	2	-1	VPN	2.685974554	0.273783646	0.604170445	0.122045909	0.1589297	8	89.03724576	-0.932180153
LoVP10_R	9	0	VPN	2.687442452	0.005190143	0.471940512	0.522869345	0.07784056	7	19.11953951	0.109076392
LoVP11_R	4	0	VPN	2.808054125	0.075712661	0.418674684	0.505612655	0.10232653	6	23.5115174	0.044957868
LoVP12_R	19	0	VPN	2.095578396	0.005865103	0.125695217	0.86843968	0.090820834	7	7.806034081	0.410139565
LoVP13_R	24	0	VPN	2.637265949	0.050923873	0.91649727	0.032578857	0.10528655	6	11.78874816	0.798529148
LoVP14_R	9	1	VPN	2.742229371	0.366958285	0.559781695	0.07326002	0.10190784	8	33.14776374	-0.381706455
LoVP16_R	5	1	VPN	2.556940828	0.007504464	0.138772555	0.85372298	0.06551699	6	56.99368865	-0.18646162
LoVP17_R	4	1	VPN	2.781059189	0.020116976	0.575771777	0.404111247	0.06025103	6	38.75578611	-0.062305159
LoVP18_R	6	1	VPN	2.193067964	0.002512414	0.130760954	0.866726633	0.099720344	8	9.069798279	0.146046184
LoVP19_R	1	0	VPN	2.403075371	0.003891051	0.13618677	0.859922179	0.03716538	7	31.68145287	-0.106330867
LoVP1_R	27	-1	VPN	2.010342967	0.192165225	0.580141458	0.227693316	0.13022086	7	11.03598523	-0.10035484
LoVP20_R	1	1	VPN	2.931301702	0	0.178428762	0.821571238	0.05375272	8	47.7997914	0.359339749
LoVP21_R	2	0	VPN	2.584816952	0	0.087268908	0.912731092	0.05635822	7	38.95635231	-0.48614355
LoVP22_R	2	1	VPN	2.942069265	0.006814434	0.288427708	0.704757859	0.026371904	6	65.10560111	0.356167164
LoVP23_R	3	1	VPN	2.758402947	0.011138614	0.22029703	0.768564356	0.06821626	6	28.70113132	-0.697072607
LoVP24_R	4	1	VPN	2.917882734	0.000734488	0.213664403	0.785601109	0.036731996	6	38.60035984	0.046929973
LoVP25_R	3	1	VPN	2.695191171	0.002998506	0.151169902	0.845831592	0.058865346	8	18.41266267	0.107359004
LoVP26_R	6	1	VPN	2.698942193	0.000949668	0.067692689	0.931357643	0.076243244	6	15.3212084	0.091809417
LoVP27_R	5	0	VPN	2.828601966	0.032544379	0.434911243	0.532544379	0.050262094	6	32.88167475	0.531590939
LoVP28_R	1	1	VPN	2.593453743	0.003657644	0.276517922	0.719824433	0.06670258	6	53.33682242	0.197784425
LoVP29_R	1	-1	VPN	2.552499069	0.008327995	0.152466368	0.839205637	0.07315065	7	48.13119043	-0.466674562
LoVP2_R	23	-1	VPN	2.175972846	0.064346418	0.572399838	0.363253743	0.11427628	7	14.25513891	0.320603388
LoVP30_R	1	0	VPN	2.543500506	0.004058442	0.043019481	0.952922078	0.08665332	6	41.16070357	0.377249658
LoVP31_R	1	1	VPN	2.893381557	0.082128778	0.231931669	0.685939553	0.028017445	6	60.60898445	0.040787251
LoVP32_R	3	0	VPN	2.382916174	0.011937557	0.361799816	0.626262626	0.08402186	7	141.6468486	-1
LoVP33_R	3	-1	VPN	2.645867366	0	0.297029703	0.702970297	0.083637595	6	18.48597678	-0.03312624
LoVP34_R	1	0	VPN	2.58195913	0.011781012	0.458766459	0.529452529	0.08665988	6	29.7921919	-0.033248952
LoVP35_R	1	1	VPN	2.82346055	0.010830325	0.769554753	0.219614922	0.09895515	8	63.39142387	-0.70865106
LoVP36_R	1	0	VPN	2.580147865	0.048639736	0.522258862	0.429101401	0.06898725	7	58.15400544	-0.056806147
LoVP37_R	1	0	VPN	2.648822778	0.068322981	0.281277728	0.65039929	0.07211837	7	85.54704862	-0.096395587
LoVP38_R	2	0	VPN	2.22844509	0.020878402	0.432194996	0.546926602	0.06409301	7	77.20242083	-0.093506562
LoVP39_R	2	1	VPN	2.40994866	0.001205874	0.079973176	0.918820951	0.070682816	7	68.84067406	-0.696297333
LoVP3_R	6	0	VPN	2.285270999	0	0.212141859	0.787858141	0.10161248	6	20.48886002	0.21161653
LoVP40_R	1	0	VPN	2.544210195	0.045946956	0.343668285	0.610384759	0.095911786	8	31.30611098	-1
LoVP41_R	1	1	VPN	2.306546242	0.001474926	0.267699115	0.730825959	0.07130359	7	62.80806984	-0.254631089
LoVP42_R	1	1	VPN	2.532737994	0.008350731	0.451635351	0.540013918	0.09019233	6	93.99958744	-1
LoVP43_R	1	0	VPN	2.539807584	0.00991832	0.22462077	0.76546091	0.086618826	6	30.12698871	-0.172962062
LoVP44_R	1	0	VPN	2.475036806	0.004895961	0.241738066	0.753365973	0.10147517	6	37.67268694	0.074510503
LoVP45_R	1	0	VPN	2.702845981	0.04798067	0.524680704	0.427338626	0.052997183	7	45.50650603	0.350494514
LoVP46_R	1	0	VPN	2.411855659	0.035549133	0.861849711	0.102601156	0.090012304	7	72.84077033	-0.748545731
LoVP47_R	1	0	VPN	2.775982882	0.091537836	0.726200163	0.182262002	0.06665168	6	75.29277971	-0.266788797
LoVP48_R	1	0	VPN	2.684563705	0.05024028	0.323722149	0.626037571	0.06676687	6	65.89102883	-1
LoVP49_R	1	1	VPN	2.527591789	0.019411396	0.32561052	0.654978084	0.10122993	8	100.8554664	0.08999236
LoVP4_R	5	0	VPN	2.328394449	0	0.153571429	0.846428571	0.08355286	6	21.07109078	0.060338293
LoVP50_R	4	1	VPN	2.321456143	0.002724683	0.318874727	0.67840059	0.09126036	8	47.54599728	-0.216341347
LoVP51_R	1	0	VPN	2.820610491	0.14920071	0.472468917	0.378330373	0.090349674	8	38.04764003	-0.086392338
LoVP52_R	1	1	VPN	2.17178613	0.024922118	0.481827622	0.49325026	0.08833331	7	23.91562759	0.064358298
LoVP53_R	1	1	VPN	2.078996997	0.002020712	0.105329629	0.892649659	0.14366092	9	97.67369665	-1
LoVP54_R	1	1	VPN	2.574894998	0.034057847	0.488447715	0.477494438	0.07927969	8	87.80527662	-0.974865698
LoVP55_R	2	1	VPN	2.930497253	0.019727435	0.254227065	0.7260455	0.046104245	8	38.90600805	0.621067429
LoVP56_R	1	0	VPN	2.468397101	0.036890646	0.4914361	0.471673254	0.083029576	6	34.86006236	0.441718843
LoVP57_R	1	1	VPN	2.029740715	0.055773763	0.357423409	0.586802828	0.09518942	7	29.43890593	-0.745599598
LoVP58_R	1	0	VPN	2.382218816	0.0256917	0.483201581	0.491106719	0.074170426	6	23.34843946	0.432490894
LoVP59_R	1	0	VPN	2.820602068	0.0111339	0.360679754	0.628186346	0.08667837	8	71.66159342	-1
LoVP5_R	12	0	VPN	2.086594348	0.003789666	0.444404021	0.551806312	0.078620404	7	19.33135409	0.071190033
LoVP60_R	1	0	VPN	2.201205455	0.014042868	0.084996305	0.900960828	0.07554688	7	67.47819956	-0.278628625
LoVP61_R	2	0	VPN	2.550536096	0.04398674	0.372340695	0.583672565	0.114173025	6	22.77253109	-0.155706632
LoVP62_R	2	0	VPN	2.497131085	0.006373198	0.571289758	0.422337044	0.07756716	6	38.14039668	-0.462223715
LoVP63_R	1	0	VPN	2.939585751	0.011972634	0.425598632	0.562428734	0.044512305	6	92.02012143	-1
LoVP64_R	1	0	VPN	2.774053873	0.016958135	0.496025437	0.487016428	0.046329934	7	44.99585024	0.397241237
LoVP65_R	1	0	VPN	2.724949161	0.000922509	0.077490775	0.921586716	0.03189455	7	67.60466185	0.057302986
LoVP66_R	1	0	VPN	2.83424895	0.03030303	0.506238859	0.463458111	0.07249544	6	60.54927377	-0.139813308
LoVP67_R	1	0	VPN	2.786700137	0.042610572	0.437432578	0.51995685	0.082421586	6	40.61707853	0.349427577
LoVP68_R	1	0	VPN	2.834817351	0.007807196	0.454175153	0.538017651	0.09166057	6	72.60185574	-0.807181762
LoVP69_R	1	0	VPN	2.777047871	0.032575501	0.420766882	0.546657618	0.11467056	8	58.8399262	-1
LoVP6_R	11	1	VPN	2.137472236	0.00264893	0.522424474	0.474926596	0.094141655	6	14.44555814	0.220625657
LoVP70_R	1	0	VPN	2.907646633	0.010638298	0.593085106	0.396276596	0.080864206	6	48.38304372	-0.259981516
LoVP71_R	2	0	VPN	2.395117726	0.04226297	0.188932192	0.768804839	0.07598216	7	31.31329967	0.02174449
LoVP72_R	1	1	VPN	2.11782717	0.032485876	0.258474576	0.709039548	0.08285393	6	26.42532309	-0.223788667
LoVP73_R	1	0	VPN	2.881023598	0.032177333	0.505541652	0.462281015	0.085273266	6	79.32987567	-0.221737631
LoVP74_R	2	0	VPN	2.521855993	0.002401922	0.303012035	0.694586044	0.07113788	7	61.38495676	0.078463482
LoVP75_R	3	0	VPN	2.510843912	0.01239869	0.441703329	0.545897981	0.10384289	6	30.05574011	-0.22175352
LoVP76_R	2	0	VPN	2.858539459	0.298252047	0.553432121	0.148315832	0.06653301	6	70.69805747	-0.471179744
LoVP77_R	1	1	VPN	2.760785145	0.030597015	0.814179104	0.155223881	0.06608134	6	38.39261271	0.161708006
LoVP78_R	1	1	VPN	2.228692574	0.004451039	0.230712166	0.764836795	0.06475601	8	33.75178952	0.099872441
LoVP79_R	1	0	VPN	2.778969483	0.012784091	0.159564394	0.827651515	0.0498029	7	86.42078758	-0.184401203
LoVP7_R	12	0	VPN	2.233210215	0	0.318345255	0.681654745	0.1044678	6	9.931373841	0.506665006
LoVP80_R	2	0	VPN	2.816489147	0.003097742	0.223689574	0.773212684	0.052599628	7	51.17408259	-0.220413482
LoVP81_R	2	0	VPN	2.77145188	0.006069502	0.11569042	0.878240077	0.034492537	7	51.75725321	0.37357676
LoVP82_R	2	0	VPN	2.609128744	0.013286985	0.177865613	0.808847403	0.040877435	7	38.33801714	0.569646909
LoVP83_R	3	0	VPN	2.65331342	0.005982906	0.81025641	0.183760684	0.06286754	7	72.52483433	-0.56154575
LoVP84_R	4	0	VPN	2.820121723	0.006787472	0.396179499	0.597033029	0.0624976	6	30.18456097	0.683824935
LoVP85_R	1	1	VPN	2.618212823	0.001730703	0.092073382	0.906195916	0.07390039	8	44.82414798	-1
LoVP86_R	1	1	VPN	2.467808482	0.003094607	0.137046861	0.859858532	0.080623195	6	43.42747645	-0.075099926
LoVP88_R	1	0	VPN	2.070269326	0.000397614	0.004771372	0.994831014	0.10187185	7	26.78734136	-0.582253741
LoVP89_R	2	1	VPN	2.331330654	0.006991715	0.462751903	0.530256382	0.050928745	4	24.77193671	-0.159975728
LoVP8_R	9	0	VPN	2.711891317	0	0.591065292	0.408934708	0.064941384	6	38.50461479	-0.078708992
LoVP90a_R	1	1	VPN	2.902192518	0.005868232	0.281941851	0.712189917	0.089660496	6	47.79406881	-0.889257109
LoVP90b_R	1	1	VPN	2.741372931	0.008846858	0.166870043	0.824283099	0.09459807	6	19.46475419	-0.353219853
LoVP90c_R	1	1	VPN	2.851418302	0.005943072	0.149827964	0.844228965	0.10555087	6	33.71870151	0.290614697
LoVP91_R	1	-1	VPN	2.980891751	0.00091659	0.002138711	0.996944699	0.05405838	8	89.24671241	-1
LoVP92_R	6	0	VPN	2.434273413	0.000778825	0.044500413	0.954720763	0.08312334	6	14.19359664	0.157357413
LoVP93_R	6	1	VPN	2.217708523	0.001513423	0.041905346	0.956581231	0.09503645	8	17.68394977	0.22433602
LoVP94_R	1	0	VPN	2.618484459	0.007564297	0.440242057	0.552193646	0.05563619	7	33.42098525	0.574774038
LoVP95_R	1	0	VPN	2.941663208	0.070212766	0.589361702	0.340425532	0.060003392	6	82.73165835	-0.384616359
LoVP96_R	1	0	VPN	2.259254264	0.054153435	0.84790239	0.097944175	0.0630956	7	113.5991676	-0.856613628
LoVP97_R	1	1	VPN	2.774480681	0.010211897	0.246106714	0.743681389	0.033318218	7	118.5281023	-1
LoVP98_R	1	0	VPN	2.503720781	0.049689441	0.228571429	0.72173913	0.082081035	6	19.61235587	-0.785757488
LoVP99_R	1	0	VPN	2.511964824	0.083753149	0.529596977	0.386649874	0.112421684	6	34.42020732	-0.698593845
LoVP9_R	6	0	VPN	2.823432215	0.046256011	0.719247168	0.234496821	0.08551205	6	45.18080549	-0.212831501
MeLo10_R	30	0	OL internal	2.623304695	0.4650707	0.534159844	0.000769456	0.16234443		28.5140233	-0.193543904
MeLo11_R	27	0	OL internal	2.079465828	0.025810625	0.95182035	0.022369025	0.16443665		11.40823128	0.330252162
MeLo12_R	25	0	OL internal	2.55993702	0.409640616	0.58963422	0.000725163	0.13750648		26.35103285	0.195774471
MeLo13_R	37	0	OL internal	2.402405957	0.115217195	0.877015095	0.00776771	0.10863758		11.48822752	0.486938403
MeLo14_R	20	0	OL internal	2.1066533	0.063227803	0.778246692	0.158525505	0.153239		17.16219735	0.40213018
MeLo1_R	63	1	OL internal	1.051984784	0.001033771	0.35769714	0.641269089	0.42124745		4.915328257	0.333256496
MeLo2_R	71	1	OL internal	1.624753772	0.228102409	0.480797666	0.291099925	0.21613602		6.049205612	0.477805177
MeLo3a_R	57	1	OL internal	1.511729282	0.032954971	0.222966039	0.744078991	0.13073918		4.489340015	0.233310077
MeLo3b_R	40	1	OL internal	1.910462007	0.054365996	0.796534629	0.149099375	0.10522759		6.258227883	0.422381443
MeLo4_R	34	1	OL internal	2.065064665	0.017836401	0.885937813	0.096225786	0.1636019		7.82580736	0.706846244
MeLo5_R	19	1	OL internal	2.379335133	0.046117412	0.93887522	0.015007368	0.10889718		18.35623092	0.535479253
MeLo6_R	30	1	OL internal	2.570686729	0.433865418	0.565318944	0.000815638	0.10193085		25.38281759	0.64648711
MeLo7_R	48	1	OL internal	2.465481004	0.228606834	0.755098329	0.016294836	0.16449957		14.11037289	0.699960193
MeLo8_R	23	-1	OL internal	2.438746284	0.060024422	0.935947152	0.004028426	0.15414959		24.97757254	-0.00738011
MeLo9_R	42	-1	OL internal	2.012445323	0.181849594	0.777318173	0.040832233	0.20654616		6.943090405	0.51394864
MeTu1_R	124	1	VPN	2.074164363	0.019061059	0.837685682	0.143253259	0.13547158	4	8.49546266	0.441076807
MeTu2a_R	36	1	VPN	1.214463783	0	0.153465252	0.846534748	0.2553225	2	15.19761155	0.075912169
MeTu2b_R	16	0	VPN	1.77682645	0.092476774	0.888999867	0.01852336	0.13257363	2	15.08047909	0.007217833
MeTu3a_R	18	1	VPN	1.664705408	0.007160151	0.939548152	0.053291697	0.16159001	5	27.46672111	0.027779614
MeTu3b_R	42	1	VPN	1.37734335	0	0.363856677	0.636143323	0.27450043	5	9.591391739	0.24032225
MeTu3c_R	91	0	VPN	1.138580903	0	0.246500928	0.753499072	0.33525434	5	4.919422621	0.452238501
MeTu4a_R	49	1	VPN	2.341772871	0.044021506	0.710049341	0.245929152	0.113362916	4	11.37311371	0.735557179
MeTu4b_R	16	1	VPN	2.78456034	0.086565759	0.631543014	0.281891227	0.089895636	7	23.00145989	0.555452432
MeTu4c_R	41	1	VPN	2.469537943	0.029555318	0.812816319	0.157628363	0.096346706	7	17.79967102	0.642605477
MeTu4d_R	20	0	VPN	2.685074279	0.216585083	0.735204544	0.048210373	0.042773567	4	42.84772459	0.231876558
MeTu4e_R	25	1	VPN	2.574263684	0.096533027	0.737430168	0.166036806	0.11931774	7	28.35948531	0.48354327
MeTu4f_R	28	1	VPN	2.317138336	0.04496304	0.890530622	0.064506338	0.100911885	7	14.80371438	0.567766465
MeVC10_L	1	1	VCN	3.184643168	0.967882542	0.028446891	0.003670567	0.016661713		104.968309	-0.551688218
MeVC11_L	1	1	VCN	2.585473012	0.893721055	0.103414109	0.002864836	0.04585245		192.2688719	-1
MeVC12_L	1	1	VCN	2.431397258	0.43449651	0.562711864	0.002791625	0.03811367		24.18499143	-0.165848772
MeVC1_L	1	1	VCN	2.510251149	0.903037814	0.095120072	0.001842114	0.053849753		186.0644327	-0.888400769
MeVC20_R	2	0	VCN	2.634255288	0.622725871	0.330946092	0.046328037	0.093824334		93.53356717	-0.974102272
MeVC21_R	3	-1	VCN	2.038399593	0.320917404	0.597215276	0.08186732	0.11957758		186.4710385	-0.724990461
MeVC22_R	2	-1	VCN	2.289704353	0.399625645	0.592598605	0.007775751	0.111107394		174.9247208	-1
MeVC23_R	1	0	VCN	1.886288093	0.423298506	0.495947661	0.080753833	0.17281906		218.4492931	-1
MeVC24_R	1	0	VCN	2.388752484	0.174028269	0.790930506	0.035041225	0.08695282		104.4068173	-1
MeVC25_R	1	-1	VCN	2.224496835	0.045263121	0.926743816	0.027993064	0.07735379		145.5121966	-1
MeVC26_L	1	1	VCN	2.952571382	0.963658389	0.033918837	0.002422774	0.025564509		36.91068209	0.009302446
MeVC27_L	3	0	VCN	2.834950118	0.725823592	0.261424017	0.012752391	0.06357307		66.50151139	-0.788316646
MeVC2_L	1	1	VCN	3.505329923	0.935366116	0.06155608	0.003077804	0.006130412		196.2587569	-0.45464269
MeVC3_L	1	1	VCN	3.330864794	0.858718487	0.092830882	0.04845063	0.010666146		129.8204105	-0.080729715
MeVC4a_L	1	1	VCN	3.134195298	0.983918381	0.015620497	0.000461122	0.017692339		187.4278111	-0.513372585
MeVC4b_L	1	1	VCN	3.039873646	0.969229085	0.030168638	0.000602278	0.026241273		119.2576039	-0.160220595
MeVC5_L	1	1	VCN	3.283056045	0.910851361	0.088799721	0.000348918	0.019816628		42.67426375	-0.756144256
MeVC6_L	1	1	VCN	3.572211866	0.997169968	0.002497087	0.000332945	0.010312508		75.09008802	-0.214303475
MeVC7a_L	1	1	VCN	3.854465583	0.825008732	0.173244848	0.00174642	0.006464717		92.70245832	-0.257294254
MeVC7b_L	1	1	VCN	3.895641077	0.804450438	0.191166554	0.004383007	0.002958613		43.5538605	-0.067114545
MeVC8_L	1	1	VCN	3.794797523	0.830621499	0.161909843	0.007468658	0.004373394		34.58947593	-0.571143787
MeVC9_L	1	1	VCN	3.217606694	0.765466138	0.195760813	0.038773048	0.018521354		109.3776039	-0.735089385
MeVCMe1_R	2	1	VCN	3.229654686	0.640458137	0.014585535	0.344956328	0.015107113		181.2847228	-0.715795319
MeVP10_R	33	0	VPN	2.215404576	0.013299313	0.310834627	0.67586606	0.09640034	4	8.793610738	0.550911654
MeVP11_R	30	1	VPN	1.184627857	0	0.18648374	0.81351626	0.19708548	7	6.190959824	0.138388879
MeVP12_R	18	1	VPN	1.978031737	0.043536024	0.587779908	0.368684069	0.18622266	4	10.32539341	0.41489461
MeVP14_R	17	1	VPN	2.343157304	0.048463249	0.897862856	0.053673895	0.13654245	4	32.1158782	0.202621674
MeVP15_R	11	0	VPN	1.357740468	0	0.07761194	0.92238806	0.20629576	2	20.60318638	-0.066004783
MeVP16_R	4	0	VPN	2.251663405	0.011459276	0.590682274	0.397858449	0.12345953	7	39.02453059	0.026485588
MeVP17_R	7	0	VPN	2.447742355	0.002472526	0.028919014	0.96860846	0.11255804	9	55.26237064	-0.104675343
MeVP18_R	3	0	VPN	2.684682221	0.004886892	0.284444619	0.710668488	0.12279663	8	89.29546514	-1
MeVP1_R	59	1	VPN	2.024462151	0.092629328	0.320143928	0.587226744	0.10835284	7	6.07778163	0.384826757
MeVP20_R	3	0	VPN	2.773055831	0.070093458	0.815420561	0.114485981	0.10990015	7	30.62639639	0.433548991
MeVP21_R	3	1	VPN	2.028924433	0.007789095	0.563211504	0.428999401	0.1412056	3	29.97099725	-0.19540653
MeVP22_R	2	-1	VPN	2.07552538	0.069084467	0.376708932	0.554206601	0.111953184	7	20.63272473	0.281618223
MeVP23_R	1	0	VPN	2.379700966	0.003149155	0.056971085	0.93987976	0.1285955	8	85.09001594	-1
MeVP24_R	1	1	VPN	2.004896469	0.000284252	0.098067084	0.901648664	0.22850454	9	43.81573074	-1
MeVP25_R	1	1	VPN	2.100896517	0.021292217	0.117107195	0.861600587	0.1608243	4	48.65115487	-1
MeVP26_R	1	0	VPN	2.523670458	0.024868124	0.253504145	0.721627732	0.14056158	8	82.74087804	-1
MeVP27_R	1	0	VPN	2.128675605	0.023857868	0.092385787	0.883756345	0.112606205	5	31.47049777	-0.743724804
MeVP28_R	1	1	VPN	2.089170699	0.006099518	0.294382022	0.699518459	0.1868249	8	117.9082793	-0.892851141
MeVP29_R	1	1	VPN	2.377761182	0.014663524	0.626080126	0.35925635	0.10748204	7	171.8184681	-1
MeVP2_R	36	1	VPN	2.019154195	0.045953165	0.806647057	0.147399777	0.12613845	5	6.882541302	0.375280172
MeVP30_R	1	1	VPN	2.176238336	0.099804305	0.263209393	0.636986301	0.11530332	5	51.54405762	-0.298696619
MeVP31_R	1	1	VPN	1.49199008	0	0.2	0.8	0.21223758	2	31.18719669	0.012151943
MeVP32_R	1	1	VPN	1.48827169	0	0.115384615	0.884615385	0.11398849	5	117.2496067	-0.022273948
MeVP33_R	1	1	VPN	2.396631131	0.00879397	0.708542714	0.282663317	0.12179845	4	84.16235769	-0.942573473
MeVP34_R	2	0	VPN	2.806258518	0.097020755	0.53506756	0.367911685	0.05683393	7	49.22872075	0.12814269
MeVP35_R	1	0	VPN	2.403010093	0.001180638	0.034238489	0.964580874	0.10269181	4	18.35120972	0.405216667
MeVP36_R	1	1	VPN	2.038191441	0.002857143	0.044857143	0.952285714	0.1062995	5	95.83176785	-0.777487272
MeVP38_R	1	0	VPN	2.459954896	0.029066667	0.385333333	0.5856	0.1028253	7	48.4057925	0.140126992
MeVP39_R	1	0	VPN	2.012556571	0.087636933	0.267605634	0.644757433	0.14932117	2	58.89217841	-0.37707664
MeVP3_R	35	1	VPN	2.312121059	0.186286628	0.755974098	0.057739274	0.17226082	8	12.85115769	0.159777491
MeVP40_R	1	0	VPN	2.068784006	0.006933744	0.12788906	0.865177196	0.120151065	3	42.21385887	0.12373903
MeVP41_R	1	1	VPN	2.052262794	0.003169572	0.244690967	0.752139461	0.11042981	5	57.954063	-0.108157043
MeVP42_R	1	0	VPN	2.488931912	0.024291498	0.252631579	0.723076923	0.120841034	4	71.17708507	-0.765038552
MeVP43_R	1	1	VPN	1.421396102	0.000618238	0.031530139	0.967851623	0.17457521	3	65.92807638	0.016133674
MeVP45_R	1	0	VPN	2.769996313	0.250767207	0.553485313	0.195747479	0.098847024	4	63.70929622	-1
MeVP46_R	2	0	VPN	2.687862168	0.040874945	0.237899977	0.721225079	0.14747086	7	51.60373705	-1
MeVP47_R	1	1	VPN	2.094127843	0.000718649	0.011498383	0.987782968	0.14422844	5	97.72662409	-1
MeVP48_R	1	0	VPN	2.026643499	0.002461034	0.016406891	0.981132075	0.17689374	8	22.74089575	0.253360113
MeVP49_R	1	0	VPN	2.106166756	0.003959525	0.145622525	0.85041795	0.15207405	4	100.5943864	-0.791461399
MeVP4_R	22	1	VPN	2.005365086	0.016567816	0.921018315	0.062413869	0.21392399	9	22.68172488	-0.457147073
MeVP50_R	1	1	VPN	2.003714503	0.001534919	0.042210284	0.956254797	0.17876329	7	50.95800772	-0.698741956
MeVP51_R	1	0	VPN	1.942659438	0.010603704	0.042838965	0.946557331	0.23005143	9	122.8343646	-0.484979845
MeVP52_R	1	1	VPN	2.051001029	0.045963804	0.158287848	0.795748348	0.13038501	5	79.80034124	-1
MeVP53_R	1	-1	VPN	2.115853312	0.013306959	0.204999101	0.78169394	0.1804257	9	92.79983113	-1
MeVP54_R	2	0	VPN	2.271942077	0.001529052	0.082258949	0.916211999	0.097409256	4	20.16398622	0.128367157
MeVP55_R	2	0	VPN	2.310971872	0	0.009366351	0.990633649	0.11562927	4	22.82849503	0.186482027
MeVP56_R	1	0	VPN	2.055603456	0.000808407	0.037186742	0.96200485	0.15928455	4	26.33588991	-0.163118447
MeVP57_R	1	0	VPN	2.01257493	0.0021398	0.009985735	0.987874465	0.19818075	4	40.18308616	-1
MeVP58_R	3	0	VPN	2.300275592	0	0.086890244	0.913109756	0.09700718	6	31.89616182	0.133585138
MeVP59_R	2	1	VPN	2.276170986	0.003129439	0.075371734	0.921498826	0.14645913	4	47.1415778	-0.271613761
MeVP5_R	9	0	VPN	2.08217294	0.030766489	0.597630149	0.371603362	0.1500436	8	8.86720686	0.421651937
MeVP60_R	1	0	VPN	2.065395448	0	0.018807665	0.981192335	0.16500506	8	53.31064536	-0.047272687
MeVP61_R	1	0	VPN	2.569884327	0.006849315	0.073630137	0.919520548	0.09760779	7	37.82229072	-0.250909964
MeVP62_R	3	1	VPN	2.466240213	0.046980093	0.91563248	0.037387428	0.1294667	7	52.94066934	-1
MeVP63_R	1	-1	VPN	1.832653411	0.004540295	0.247446084	0.748013621	0.10932713	5	113.9985143	-0.03112059
MeVP64_R	1	-1	VPN	2.158028653	0.061538462	0.681196581	0.257264957	0.17195682	8	19.54184316	0.116646569
MeVP6_R	49	0	VPN	2.247528285	0.080365446	0.620468514	0.29916604	0.115880586	4	10.80924267	0.655589431
MeVP7_R	12	1	VPN	2.054408936	0.03757579	0.511960512	0.450463698	0.152785	4	17.23570712	0.355646769
MeVP8_R	6	1	VPN	2.052942113	0.022954826	0.494119798	0.482925376	0.1586934	4	17.8963862	-0.02083146
MeVP9_R	5	1	VPN	2.009023049	0.015795869	0.482381531	0.5018226	0.19715168	5	22.53662635	-0.06044491
MeVPLo1_R	2	0	VPN	2.544081264	0.294447119	0.264312803	0.441240078	0.10263072	8	178.4205389	-1
MeVPLo2_R	7	1	VPN	1.626306386	0.068935405	0.525812268	0.405252327	0.2436456	4	51.47706893	-0.174556637
MeVPLp1_R	1	1	VPN	1.742637573	0.00744559	0.095360825	0.897193585	0.27012503	8	161.4752334	-1
MeVPLp2_R	1	-1	VPN	2.003791528	0.019354839	0.165591398	0.815053763	0.20815866	8	39.07975553	-0.337413661
MeVPMe10_R	2	-1	VPN	1.544265059	0.000411353	0.004032479	0.995556168	0.22121608	2	63.59240165	-0.828858212
MeVPMe11_R	1	0	VPN	2.002675026	0.001110289	0.015914138	0.982975574	0.22574691	3	97.46808741	-1
MeVPMe12_R	2	1	VPN	1.959290989	0.041715202	0.276474541	0.681810258	0.15949693	7	145.1953963	-0.626457635
MeVPMe13_R	1	1	VPN	2.140007855	0.090802779	0.099951847	0.809245374	0.11078068	5	142.1910116	-0.869107496
MeVPMe1_R	6	-1	VPN	2.004002415	0.040492935	0.224628711	0.734878354	0.22701775	9	70.07351552	-0.349546182
MeVPMe2_R	5	-1	VPN	2.008041293	0.112517268	0.301384398	0.586098334	0.2081779	9	89.86268067	-0.643985944
MeVPMe3_R	1	0	VPN	1.714719399	0.002311471	0.023692574	0.973995955	0.22815828	3	32.37092274	-0.188657293
MeVPMe4_R	1	0	VPN	2.036297253	0.001143184	0.002572163	0.996284653	0.15943173	7	85.14918333	-0.498903651
MeVPMe5_R	10	0	VPN	2.355724186	0.000467921	0.032735004	0.966797075	0.13215747	4	40.24054863	-0.089915124
MeVPMe6_R	1	0	VPN	2.071631674	0.000784109	0.013591218	0.985624673	0.1385072	4	71.18580153	-1
MeVPMe7_R	1	0	VPN	2.111148249	0.003935458	0.125934671	0.87012987	0.10159713	5	81.2156116	-0.180247024
MeVPMe8_R	2	0	VPN	2.650093578	0.326560973	0.286998732	0.386440295	0.089975	4	49.72591885	0.382890608
MeVPMe9_R	6	-1	VPN	2.849950561	0.000998843	0.180340193	0.818660964	0.04029402	4	50.04241622	0.297239151
MeVPOL1_R	1	1	VPN	2.006284057	0.06636618	0.206817946	0.726815874	0.21213305	8	117.9790655	-1
MeVPaMe1_R	1	1	VPN	2.144936763	0.005722461	0.389127325	0.605150215	0.12375675	8	137.7750924	-0.608642793
MeVPaMe2_R	1	0	VPN	2.094316666	0.001763668	0.018812463	0.979423868	0.115929715	3	84.52524573	-0.469184971
Mi10_R	222	1	OL internal	1.929334813	0.136998685	0.846960012	0.016041304	0.21353345		4.91741723	0.781438116
Mi13_R	453	-1	OL internal	1.447999286	0	0.915175002	0.084824998	0.15284455		2.035309571	0.709638767
Mi14_R	155	-1	OL internal	1.980964016	0.355814717	0.641300566	0.002884717	0.2431179		5.959851684	0.904607869
Mi15_R	582	1	OL internal	1.121727793	0	0.47998438	0.52001562	0.30282277		2.002743061	0.557796397
Mi16_R	101	-1	OL internal	2.002145286	0.154792808	0.845207192	0	0.20243108		2.794339053	0.814546947
Mi17_R	97	-1	OL internal	2.018156711	0.045749615	0.716027536	0.238222849	0.15426709		4.66150866	0.78238303
Mi18_R	36	-1	OL internal	1.86107254	0.58533094	0.407420158	0.007248902	0.12310418		27.69872135	-0.10681353
Mi19_R	5	0	OL internal	2.055060117	0.212133719	0.777961205	0.009905076	0.1815483		140.1920077	-0.848317308
Mi1_R	887	1	OL internal	1	0.013045017	0.119039156	0.867915827	0.28606358		1.304819948	0.514483162
Mi20_R	1	0	OL internal	1.992677587	0.34453303	0.650911162	0.004555809	0.1822286		23.03327556	-0.06565683
Mi2_R	492	0	OL internal	1.415285299	0	0.308958197	0.691041803	0.23300327		1.965770098	0.79939556
Mi4_R	889	-1	OL internal	1.513865884	0.198817877	0.725345125	0.075836998	0.2989446		2.651278805	0.470807006
Mi9_R	889	-1	OL internal	1	0	0.133524472	0.866475528	0.21771218		1.354442644	0.524362942
Nod1_R	2	1	VPN	2.989069079	0.007599375	0.025326819	0.967073806	0.11406112	9	81.50120233	-0.526906652
Nod2_R	1	-1	VPN	2.937821954	0.002700878	0.08575287	0.911546253	0.10956814	9	93.54322542	-0.273551203
Nod3_R	1	1	VPN	2.84868253	0.002770083	0.095914127	0.901315789	0.086546734	9	47.99585485	-0.218632491
Nod4_R	1	1	VPN	3.001967159	0.00538358	0.01076716	0.98384926	0.12713093	9	79.29892735	0.064712021
Nod5_R	1	1	VPN	2.876087448	0.074825175	0.298601399	0.626573427	0.11068389	9	78.22378078	-0.725532729
OA-AL2i1_R	1	0	VCN	2.204284882	0.211122881	0.655649718	0.133227401	0.09665821		131.0274031	-1
OA-AL2i2_R	2	0	VCN	2.211051314	0.031383692	0.915388505	0.053227803	0.0950177		129.9136604	-0.92343703
OA-AL2i3_R	2	0	VCN	1.918638743	0.303947758	0.640474024	0.055578218	0.13219714		145.5652314	-0.441729888
OA-AL2i4_R	1	0	VCN	2.621795997	0.603483782	0.153252102	0.243264115	0.04498415		127.0764435	-1
OA-ASM1_R	2	0	VCN	2.826937804	0.338751493	0.222550573	0.438697934	0.035539936		135.6868523	-0.943791458
OLVC1_R	1	1	VCN	3.515672947	0.969292804	0.019230769	0.011476427	0.019744646		84.42318568	-1
OLVC2_L	1	-1	VCN	2.763676321	0.479075292	0.514711257	0.00621345	0.0434831		26.10038424	-0.647816691
OLVC3_L	1	1	VCN	3.223096269	0.596620451	0.387203928	0.016175621	0.02983343		151.8430721	-0.682415829
OLVC4_L	1	0	VCN	2.565074304	0.459521619	0.521159154	0.019319227	0.058982637		207.9560818	-0.943733838
OLVC5_R	1	1	VCN	3.193790433	0.584022425	0.276944639	0.139032936	0.022447482		162.628129	-1
OLVC6_L	1	0	VCN	2.847580033	0.37921906	0.6187955	0.00198544	0.07794501		21.19682276	-0.076159495
OLVC7_L	3	-1	VCN	2.650819542	0.487565938	0.511680482	0.00075358	0.07971895		12.79964074	0.52392928
Pm10_R	37	-1	OL internal	2.003203347	0.245108559	0.749711698	0.005179743	0.25183323		8.474491835	0.216308223
Pm11_R	2	-1	OL internal	2.001338675	0.245975578	0.75226649	0.001757932	0.26507822		134.0214829	-1
Pm12_R	2	-1	OL internal	2.060169721	0.327076978	0.556186523	0.116736499	0.15761796		159.5299924	-0.864214294
Pm13_R	1	0	OL internal	2.463643128	0.07579966	0.922766777	0.001433563	0.15252654		140.6544878	-1
Pm1_R	121	-1	OL internal	2.000065364	0.194295551	0.803006023	0.002698426	0.26060903		5.146567611	0.193025641
Pm2a_R	109	-1	OL internal	2.000313643	0.323158043	0.675928118	0.000913839	0.23086062		5.96554023	-0.173534148
Pm2b_R	65	-1	OL internal	2.000311582	0.47777371	0.509419656	0.012806635	0.23613387		9.061948101	-0.431573337
Pm3_R	36	-1	OL internal	2.054014154	0.280584178	0.71641109	0.003004731	0.22338927		18.30039053	0.10959008
Pm4_R	85	-1	OL internal	2.00050884	0.113366291	0.876709284	0.009924425	0.22790572		3.252273048	0.563618054
Pm5_R	94	-1	OL internal	2.000150618	0.262628309	0.732177575	0.005194116	0.2668854		5.974870992	0.078375723
Pm6_R	24	-1	OL internal	2.000578037	0.648374477	0.350213618	0.001411905	0.24924026		19.65919145	-0.562827915
Pm7_R	14	-1	OL internal	2.000295437	0.324330004	0.672100234	0.003569762	0.27805996		22.11407888	-0.571515212
Pm8_R	20	-1	OL internal	2.062663744	0.06975746	0.914841938	0.015400602	0.16714042		16.68124827	-0.154247619
Pm9_R	27	-1	OL internal	2.005398547	0.226648765	0.734649175	0.038702059	0.23821889		16.30812633	-0.127473907
R7_R	777	0	visual input	0	0	0.118421053	0.881578947	0
R7d_R	42	0	visual input	0	0	0.137167367	0.862832633	0
R8_R	777	0	visual input	0	0	0.257918552	0.742081448	0
R8d_R	41	0	visual input	0	0	0.291512915	0.708487085	0
SLP249_R	2	0	VPN	2.153622638	0.001854283	0.035558301	0.962587416	0.042973086	1	124.3690122	-0.016598446
SLP250_R	1	0	VPN	1.894671919	0.003431373	0.056372549	0.940196078	0.094467826	1	138.1677934	-0.00410623
SMP217_R	3	0	VPN	2.206754084	0	0.023489933	0.976510067	0.039107572	1	124.6752753	0.047808392
T1_R	892	0	OL internal	1	0.135919659	0.747558124	0.116522218	0.47606316		1.285620878	0.513136945
T2_R	822	1	OL internal	1.991477803	0.048516955	0.670151633	0.281331412	0.18184808		2.349554089	0.777685852
T2a_R	939	1	OL internal	2.00313581	0.071793043	0.336621987	0.591584969	0.17375784		2.477493013	0.771242645
T3_R	976	1	OL internal	2	0.038899872	0.411422259	0.54967787	0.1863944		1.795288956	0.722739026
T4a_R	849	1	OL internal	2	0.047955972	0.352565201	0.599478828	0.16930969		2.224217546	0.865477924
T4b_R	846	1	OL internal	2	0.023386742	0.333153415	0.643459843	0.16263723		2.210715452	0.876261889
T4c_R	883	1	OL internal	2	0.009832769	0.294111819	0.696055412	0.1659729		2.190470678	0.871527073
T4d_R	859	1	OL internal	2	0	0.284003422	0.715996578	0.16235328		2.173594308	0.852465131
T5a_R	838	1	OL internal	2.000485729	0.002069513	0.374838894	0.623091594	0.16578493		2.061408231	0.790998888
T5b_R	852	1	OL internal	2.000765288	0.00294821	0.326604902	0.670446888	0.16448706		2.097683308	0.82280442
T5c_R	858	1	OL internal	2.000524538	0.00190898	0.276470182	0.721620838	0.17435686		2.121755625	0.835600925
T5d_R	808	1	OL internal	2.000378925	0	0.306949289	0.693050711	0.17198658		2.072805914	0.819141426
Tlp11_R	32	0	OL internal	2.890273407	0.401592441	0.598407559	0	0.122838765		16.61239815	0.069023574
Tlp12_R	68	0	OL internal	2.947696782	0.615225189	0.384774811	0	0.09933601		8.952752256	0.457992864
Tlp13_R	58	-1	OL internal	2.941223521	0.645117622	0.354882378	0	0.114293106		9.444556551	0.271338073
Tlp14_R	30	-1	OL internal	2.987795007	0.761632907	0.238367093	0	0.15951361		24.00332193	-0.025723817
Tm12_R	494	1	OL internal	1.938840396	0.033334574	0.65586729	0.310798136	0.1780034		2.280447358	0.810736144
Tm16_R	197	1	OL internal	1.81827954	0.303491513	0.50447715	0.192031337	0.1807117		5.877260204	0.727917181
Tm1_R	890	1	OL internal	1	0.001424413	0.143295957	0.85527963	0.31805104		1.285620878	0.513992466
Tm20_R	876	1	OL internal	1	0	0.124484564	0.875515436	0.24669501		1.351766216	0.523559441
Tm23_R	16	-1	OL internal	2.012716927	0.097102922	0.891721924	0.011175153	0.21769345		18.35001514	0.113865947
Tm24_R	115	1	OL internal	2.236145749	0.018083775	0.833360634	0.148555591	0.10920324		10.66148342	0.571395186
Tm26_R	50	1	OL internal	1.999414122	0.062002782	0.749295724	0.188701495	0.0913401		5.024900516	0.664520139
Tm29_R	276	-1	OL internal	2.004532988	0.030459009	0.922290448	0.047250543	0.100902334		3.548932943	0.803082486
Tm2_R	883	1	OL internal	1	0.002155254	0.140147854	0.857696891	0.34624696		1.305869446	0.513613288
Tm30_R	61	-1	OL internal	2.102240493	0.137872448	0.781306524	0.080821028	0.115067996		8.135636289	0.606527488
Tm31_R	55	-1	OL internal	2.228160379	0.027217502	0.861807985	0.110974513	0.10093563		10.18776573	0.723176937
Tm32_R	59	-1	OL internal	2.002537324	0.091055256	0.892059123	0.016885621	0.15267503		7.59893153	0.032924865
Tm33_R	139	1	OL internal	2.054481767	0.052727629	0.84673876	0.100533612	0.13257173		6.19155196	0.587588064
Tm34_R	88	-1	OL internal	2.242278766	0.120278173	0.78233812	0.097383707	0.0816547		8.181798698	0.73043966
Tm35_R	43	0	OL internal	2.241571456	0.020129219	0.87574814	0.104122642	0.11038475		10.84824884	0.612747521
Tm36_R	77	1	OL internal	2.028317821	0.012628714	0.83665232	0.150718965	0.11394291		4.920660439	0.687381601
Tm37_R	268	-1	OL internal	1.980593017	0.155082572	0.702696294	0.142221134	0.16885893		3.208768755	0.860842825
Tm38_R	116	1	OL internal	2.111194695	0.032634045	0.766164636	0.201201319	0.1207508		6.927802401	0.765755001
Tm39_R	200	1	OL internal	2.029292676	0.108125972	0.80461789	0.087256138	0.12472756		3.679675052	0.847973529
Tm3_R	1037	1	OL internal	1.03814726	0.01733573	0.076531581	0.906132689	0.34074056		1.825418819	0.822771438
Tm40_R	83	1	OL internal	2.059939067	0.050146661	0.874765169	0.075088171	0.1327287		5.858954993	0.813878386
Tm4_R	833	1	OL internal	1.026255888	0	0.062505202	0.937494798	0.36222526		2.168976135	0.808850248
Tm5Y_R	463	1	OL internal	1.896793284	0.072544964	0.627018361	0.300436676	0.09895935		2.960123525	0.762717536
Tm5a_R	307	1	OL internal	1.207479695	0	0.046594982	0.953405018	0.16152799		1.766601663	0.550030629
Tm5b_R	262	1	OL internal	1.462721304	0	0.108400298	0.891599702	0.13048011		2.297165202	0.607186328
Tm5c_R	374	-1	OL internal	1.009704873	0	0.176536216	0.823463784	0.33468723		1.942554662	0.766763088
Tm6_R	770	1	OL internal	1.986538475	0.041310254	0.489313767	0.469375979	0.2021721		2.494875022	0.848418016
Tm9_R	887	1	OL internal	1	0	0.053581717	0.946418283	0.24		1.328704588	0.51852577
TmY10_R	278	1	OL internal	1.330786696	0	0.302663529	0.697336471	0.1391198		2.874382031	0.676384172
TmY13_R	211	1	OL internal	2.005916755	0.013348411	0.821393792	0.165257797	0.1762391		4.121954462	0.869612251
TmY14_R	234	0	OL internal	2.087417167	0.112528876	0.833592672	0.053878453	0.15008242		4.070185921	0.953496992
TmY15_R	110	-1	OL internal	2.021778416	0.068436598	0.806465232	0.12509817	0.18129653		5.282295761	0.725615132
TmY16_R	80	-1	OL internal	2.038823017	0.425875044	0.301753271	0.272371684	0.15602458		8.526694728	0.406266567
TmY17_R	200	1	OL internal	2.435873915	0.110001984	0.842735183	0.047262833	0.082814276		6.322028886	0.893810605
TmY18_R	694	1	OL internal	1.914184675	0.019937511	0.675395744	0.304666744	0.15277608		2.230026778	0.809880245
TmY19a_R	43	-1	OL internal	2.003007297	0.124563333	0.738341513	0.137095154	0.1711781		10.03721754	0.615407026
TmY19b_R	17	0	OL internal	2.090014778	0.050192891	0.711065963	0.238741146	0.17470449		14.24923471	0.341906035
TmY20_R	167	1	OL internal	2.900539524	0.672326663	0.326228811	0.001444526	0.109966		6.104358264	0.876306694
TmY21_R	189	1	OL internal	2.142891509	0.061308969	0.844588892	0.094102139	0.10201331		7.934085623	0.573012504
TmY3_R	409	1	OL internal	1.788293736	0.024946709	0.740353943	0.234699348	0.24838316		2.97690221	0.890550526
TmY4_R	288	1	OL internal	2.170269302	0.052030063	0.741059548	0.206910389	0.14066762		5.489354499	0.773035176
TmY5a_R	678	-1	OL internal	2.041152817	0.020688864	0.684868958	0.294442178	0.17600894		3.353088399	0.917345098
TmY9a_R	230	1	OL internal	2.066329611	0.078390607	0.690032537	0.231576856	0.13834652		7.027357792	0.524947465
TmY9b_R	266	1	OL internal	1.779182539	0.011912697	0.526995501	0.461091802	0.121264756		4.611364906	0.439027576
V1_L	1	1	VCN	3.230089158	0.122572816	0.860436893	0.016990291	0.02653756		105.917602	0.202969294
VCH_L	1	-1	VCN	2.959040531	0.811081685	0.18678922	0.002129096	0.13470118		77.70150127	-1
VST1_R	3	1	VPN	2.997340538	0.066482883	0.325176568	0.608340549	0.1524762	9	61.62260956	-0.880720097
VST2_R	4	1	VPN	2.997368559	0.052994554	0.475663487	0.471341959	0.14868888	9	87.67270016	-0.52354596
VS_R	9	1	VPN	2.999495979	0.023027291	0.629890299	0.34708241	0.16157655	9	82.65125821	-0.215910442
VSm_R	2	1	VPN	2.990482913	0.002254191	0.247149252	0.750596557	0.14973572	9	102.210474	-1
Y11_R	76	-1	OL internal	2.827168719	0.713132607	0.286867393	0	0.11847225		9.456444032	0.467941694
Y12_R	89	-1	OL internal	2.946584933	0.770642202	0.229357798	0	0.11879437		8.925283314	0.628195507
Y13_R	99	-1	OL internal	2.75223458	0.763951038	0.236048962	0	0.12282283		7.98399654	0.703739112
Y14_R	104	0	OL internal	2.406233953	0.029238973	0.944243111	0.026517916	0.14534463		9.413775004	0.831218001
Y3_R	322	1	OL internal	2.01276186	0.077747283	0.638913499	0.283339218	0.17807463		3.226177139	0.898148317
aMe10_R	2	1	VPN	1.918038111	0.007915375	0.290856579	0.701228045	0.12368266	1	88.05328899	-0.125350573
aMe12_R	2	1	VPN	1.107867223	0.000632511	0.082298296	0.917069193	0.48149335	3	165.2595169	-0.075585311
aMe13_R	1	0	VPN	2.413928488	0.014209591	0.170515098	0.815275311	0.07691203	3	130.878822	-0.34554138
aMe15_R	1	0	VPN	2.228814066	0.001753771	0.01017187	0.98807436	0.061095215	1	74.70745152	0.010750492
aMe17a_R	1	0	VCN	2.582806152	0.732923132	0.266363474	0.000713394	0.05227937		127.9239693	-0.378517429
aMe17b_R	2	-1	VCN	2.022963178	0.727584386	0.256660637	0.015754977	0.091279075		159.6015412	-0.270848078
aMe17c_R	2	-1	VCN	2.2389933	0.274173488	0.722565888	0.003260624	0.09114849		181.4165738	-0.829768136
aMe17e_R	1	-1	VCN	2.218808689	0.372014592	0.625920573	0.002064836	0.08691705		168.7637691	-1
aMe1_R	2	-1	VPN	1.957149862	0.117285389	0.791973624	0.090740987	0.114013754	1	121.8752372	-0.210296816
aMe20_R	1	1	VPN	2.254759216	0.000725338	0.045696325	0.953578337	0.08271264	7	113.8575358	-0.594631219
aMe22_R	1	0	VCN	2.008466426	0.041304348	0.635652174	0.323043478	0.16458985		167.2133351	-0.203681405
aMe23_R	1	0	VPN	2.235537478	0.040778499	0.223354958	0.735866543	0.07855861	3	148.6828434	-0.455275212
aMe25_R	1	0	VPN	2.123161852	0.00754498	0.347069066	0.645385955	0.12724192	7	65.85186589	-0.446694363
aMe26_R	3	0	VPN	2.36644992	0.019734482	0.391101543	0.589163976	0.11503644	4	110.5230638	-0.826760095
aMe2_R	4	-1	VCN	2.075636761	0.05556003	0.927197301	0.017242669	0.13243663		190.0110776	-0.361802517
aMe30_R	2	0	VCN	1.241463659	0.010369752	0.222699702	0.766930546	0.20137668		87.8930787	-0.129486859
aMe3_R	1	0	VPN	1.237461362	0	0.006963788	0.993036212	0.17641959	1	36.749304	0.031015435
aMe4_R	9	1	VCN	1.955036159	0.561837557	0.431211272	0.006951172	0.16347359		256.1641862	-0.332932076
aMe5_R	17	1	VPN	1.777278828	0.025569719	0.536334923	0.438095358	0.16106391	3	14.55714548	0.187597814
aMe6a_R	1	1	VPN	1.011269158	0	0.219834711	0.780165289	0.25814652	1	6.398576827	0.005707478
aMe6b_R	1	1	OL internal	1	0.002379536	0.073170732	0.924449732	0.29534662
aMe6c_R	1	-1	OL internal	1.000559737	0.006	0.254	0.74	0.32038796		8.889697184	-0.000753451
aMe8_R	2	0	VPN	2.307153239	0.005129153	0.812007615	0.182863233	0.06326917	3	125.7607519	-0.349535249
aMe9_R	2	1	VPN	2.031001505	0.074963004	0.539617968	0.385419027	0.15426065	5	102.6383102	-0.948271886
dCal1_R	1	-1	VPN	2.718040664	0.061981567	0.338479263	0.599539171	0.12666121	9	28.62022301	-0.981066794
l-LNv_R	4	0	VPN	1.880740725	0.426383822	0.138481869	0.435134309	0.06132394	1	196.5315338	-0.01442111
s-LNv_R	4	0	VPN	2.586366084	0.006060606	0.67459893	0.319340463	0.043291666	1	153.4700946	-0.899520278
vCal1_R	1	0	VPN	2.917268037	0.007874016	0.32095988	0.671166104	0.11980036	9	23.09512584	0.191009292
vCal2_R	1	0	VPN	2.988603996	0.019946809	0.279255319	0.700797872	0.13869777	9	39.3922231	-0.481095393
vCal3_R	1	1	VPN	2.99330058	0.06805293	0.456899811	0.475047259	0.14241137	9	80.63193512	-1
