## Supplementary material for "The organization of visual pathways in the *Drosophila* brain": Table S3

instance	count	sign	layer	VIC	cluster	size	r2
5-HTPLP01_R	1	-1	3.852019406	0.02752237	8	124.5094239	-1
ALIN2_R	1	1	4.311098849	0.000768356	2	30.16764656	-1
ALIN3_R	2	1	3.774373385	0.003342939	1	62.20543804	-0.101475332
AMMC-A1_R	3	1	3.109169435	0.03986696	7	121.7765822	-1
AMMC001_L	1	-1	4.502881174	0.001189012	8	40.91809695	-0.569511536
AMMC002_L	4	-1	4.132976676	0.007232112	8	85.65849792	-0.715497441
AMMC002_R	4	-1	4.295271148	0.004056588	8	77.93707661	-1
AMMC005_L	6	-1	4.035369142	0.004462487	5	38.28775827	-0.384217407
AMMC005_R	6	-1	4.025246952	0.002044882	5	53.70655414	0.00865839
AMMC007_L	4	-1	4.01663626	0.00363172	5	52.97826307	-0.728380205
AMMC007_R	5	-1	4.021548292	0.001897361	5	27.89999451	0.048482821
AMMC009_R	1	-1	4.140622811	0.001068888	1	19.70997165	-1
AMMC013_R	1	1	4.129022573	0.000597823	5	13.06927151	0.259473998
AMMC016_L	2	1	3.973288625	0.000730585	5	64.43124386	-0.002721855
AMMC016_R	2	1	4.048026166	0.000583151	5	73.58295382	0.106026938
AMMC017_L	2	1	3.96683008	0.002890745	1	63.53312469	-0.398715869
AMMC024_R	2	-1	4.328283285	0.000584805	5	12.35765985	-0.015939042
AMMC025_R	7	-1	4.085723697	0.001618526	1	62.54165799	-0.493510088
AN27X013_L	2	0	3.684640331	0.007303015	8	39.18030197	0.031657084
AN27X013_R	2	0	3.249295424	0.015385082	8	30.01366931	0.103551774
AOTU001_L	3	1	4.342941944	0.000816508	2	21.25859745	-0.32029123
AOTU001_R	4	1	3.013670739	0.055392988	1	143.6373142	-0.953129435
AOTU002_a_R	3	1	3.005702157	0.059695885	1	22.87287126	-0.006536683
AOTU002_b_L	3	1	4.547805852	0.000799193	2	26.49489479	-0.28915588
AOTU002_b_R	3	1	3.016895813	0.05555316	1	38.36807289	-0.176311193
AOTU002_c_R	2	1	3.008407116	0.06230313	1	26.34563817	-0.146415729
AOTU003_L	3	1	4.560481112	0.000633946	2	32.18357354	-0.544277434
AOTU003_R	3	1	3.028009406	0.047095682	1	51.29494899	-0.151175086
AOTU004_L	3	1	4.116797914	0.000561303	2	53.70998844	-0.0287555
AOTU004_R	3	1	3.019925343	0.043872524	5	74.0422491	-0.415247885
AOTU005_L	1	1	4.320335784	0.000639781	2	30.93360682	-0.56013223
AOTU005_R	1	1	3.032890152	0.04925973	1	79.4428317	-0.822930482
AOTU006_R	1	1	3.007949729	0.058314502	1	59.20412937	-0.492445297
AOTU007_a_L	2	1	4.239557932	0.001315618	2	37.19564467	-0.410092034
AOTU007_a_R	2	1	3.040727893	0.039379276	1	32.58898907	-0.080599636
AOTU007_b_L	1	1	4.313179505	0.001850126	2	20.14882368	-0.585343301
AOTU007_b_R	1	1	3.027510939	0.056518175	1	27.70689321	-0.444221678
AOTU007_c_L	3	1	4.240954995	0.001396562	2	23.44489085	-0.164960286
AOTU007_c_R	3	1	3.015815557	0.054298148	1	25.42992669	0.01815459
AOTU008_L	12	1	4.408529273	0.001429476	2	22.9939639	-0.73426143
AOTU008_R	13	1	3.022401848	0.057447273	1	41.76866872	-0.37683001
AOTU009_R	1	-1	3.434219803	0.019232742	1	85.2277951	-1
AOTU011_R	2	-1	3.704832867	0.005262715	2	48.13252167	-0.671771712
AOTU012_L	1	1	4.354478913	0.000513404	2	14.10700467	0.194452186
AOTU012_R	1	1	3.026948588	0.04614203	1	39.55255437	-0.863848356
AOTU013_L	1	1	4.06178958	0.000786236	4	197.4249767	-0.081820981
AOTU013_R	1	1	3.053980392	0.038744994	1	94.92139708	-1
AOTU014_L	1	1	4.413470414	0.001248643	1	17.66317319	-0.255412326
AOTU014_R	1	1	3.007537462	0.06199057	1	43.47597534	-1
AOTU015_L	4	1	4.538879436	0.000681131	2	21.85692595	-0.716661957
AOTU015_R	4	1	3.061061483	0.043396927	1	41.54356179	-0.220340694
AOTU016_a_L	1	1	4.524158125	0.000538871	2	19.61701042	-0.604168317
AOTU016_a_R	1	1	3.037686552	0.04036087	1	35.46755262	0.145264526
AOTU016_b_R	4	1	3.008968175	0.061582126	1	25.21558036	0.029929782
AOTU016_c_L	2	1	4.451445266	0.001057463	2	26.08496047	-0.459754392
AOTU016_c_R	2	1	3.018651771	0.05177115	1	30.75354037	0.144882014
AOTU017_L	2	1	4.298969853	0.000569028	1	15.98394361	-0.647252514
AOTU017_R	2	1	3.001689001	0.051892813	1	27.6056615	-0.290354762
AOTU018_L	2	1	4.191580965	0.000571161	2	46.02064534	-0.123970696
AOTU018_R	2	1	3.003528662	0.06175539	5	64.72333796	-0.62269234
AOTU019_L	1	-1	4.296160252	0.001362197	2	23.48019364	-0.96628365
AOTU019_R	1	-1	3.059880231	0.04153533	1	46.88541644	-0.786931891
AOTU020_R	2	-1	3.032891882	0.034044825	5	60.32792596	-0.654261307
AOTU021_R	1	-1	3.927891858	0.001789678	2	74.89138061	0.036097531
AOTU022_R	1	-1	3.011610249	0.046326067	5	69.22490109	-0.770764811
AOTU023_L	1	1	4.413983135	0.000748716	2	29.21046281	0.197778124
AOTU023_R	1	1	3.01760515	0.05479686	1	56.56888306	-0.654872953
AOTU024_L	1	1	4.304281441	0.000583397	2	33.36004301	-0.416177055
AOTU024_R	1	1	3.020047207	0.046782423	5	48.48642089	-0.583042433
AOTU025_R	1	1	3.00688642	0.061432075	1	57.14968503	0.017462155
AOTU026_R	1	1	3.013716943	0.053662628	1	50.40827369	0.102903694
AOTU027_L	1	1	4.352784554	0.000948964	2	31.74969749	-0.633566591
AOTU027_R	1	1	3.011217099	0.058707576	1	39.22159431	-0.161263006
AOTU028_R	1	1	3.048534866	0.039728627	1	47.9358857	-0.531821228
AOTU029_L	1	1	4.224502584	0.000637445	2	43.84649364	-0.394657173
AOTU029_R	1	1	3.039546677	0.043351028	1	44.52803217	0.015124218
AOTU030_L	1	1	4.284456338	0.00081289	2	34.3836207	-0.534155002
AOTU030_R	1	1	3.007349552	0.04994436	5	110.8872156	-0.782710562
AOTU032_R	2	1	3.496637475	0.016717523	8	75.37920174	-0.288131016
AOTU033_L	1	1	4.097324675	0.004405289	1	41.58926191	-1
AOTU033_R	1	1	3.645298431	0.010900581	1	61.51622098	-1
AOTU034_R	2	1	3.515015569	0.0167831	8	77.21492396	-0.410917436
AOTU035_L	1	-1	3.656408568	0.003284749	2	60.04467803	-0.214938488
AOTU035_R	1	-1	3.550094831	0.005906538	2	68.18193609	-0.753115295
AOTU036_L	1	-1	3.056024442	0.037450474	1	47.25728011	0.187886774
AOTU036_R	1	-1	3.067439738	0.046492375	1	88.79873865	-0.172581864
AOTU037_L	3	-1	3.642454953	0.006920573	5	97.0010556	-0.984720278
AOTU037_R	2	-1	3.214543676	0.025345076	5	88.01775568	-1
AOTU038_L	5	-1	3.234355757	0.013894113	5	73.0813567	-0.320903389
AOTU038_R	6	-1	3.047883253	0.04485059	5	75.19976682	-0.38180257
AOTU039_L	3	-1	3.450465007	0.012200396	5	69.248915	-0.380357841
AOTU039_R	3	-1	2.895899927	0.03885965	5	69.81056901	-0.644004492
AOTU040_L	3	-1	4.139083566	0.000743192	2	73.55698052	-0.043397807
AOTU040_R	3	-1	3.920735542	0.002452794	2	63.15245046	0.276078049
AOTU041_L	2	-1	3.99537427	0.001983316	2	23.91230578	-0.356752423
AOTU041_R	2	-1	3.019056016	0.053836957	1	61.55787163	-1
AOTU042_L	2	-1	3.549420784	0.007742665	1	52.15431093	0.121056375
AOTU042_R	2	-1	4.069086273	0.002269093	2	44.6393954	-0.944376998
AOTU043_R	1	1	3.772550206	0.004944537	1	87.06674965	-0.436171384
AOTU046_L	2	-1	2.676416077	0.052311294	5	91.52682618	-0.325948331
AOTU046_R	2	-1	2.616241804	0.057606887	5	82.70162867	-0.008676622
AOTU047_L	1	-1	3.408135767	0.00950114	5	74.56867129	-0.595216875
AOTU047_R	1	-1	2.748149954	0.053359624	5	98.36756425	-1
AOTU048_L	1	-1	4.148066566	0.003275051	1	26.15823511	-0.488980956
AOTU048_R	1	-1	3.382095322	0.01799708	1	25.7124611	-0.064484019
AOTU049_L	2	-1	4.029225748	0.006600538	1	97.338774	-0.211679854
AOTU049_R	2	-1	3.614796016	0.012926267	1	37.88799534	-0.324191763
AOTU050_L	6	-1	4.166354504	0.002241492	1	29.89434439	-0.269428344
AOTU050_R	6	-1	3.051291445	0.040515643	1	40.7999226	0.106636987
AOTU051_L	3	-1	4.246341345	0.003622825	8	72.78757099	-0.617421354
AOTU051_R	3	-1	3.835236125	0.00961996	8	58.77539383	-0.164110721
AOTU052_L	4	-1	3.99437888	0.004869601	1	66.46656584	-1
AOTU052_R	3	-1	3.090364418	0.053557724	8	73.38260557	-1
AOTU053_L	1	-1	4.205503772	0.004497877	8	59.944664	-1
AOTU053_R	2	-1	3.509077237	0.020840868	1	47.89848414	-0.032654183
AOTU054_L	2	-1	3.279802186	0.008925872	4	66.19889158	-0.179197041
AOTU054_R	1	-1	2.050855898	0.10090114	4	44.67100786	0.633166845
AOTU055_L	2	-1	3.199517832	0.009473681	4	56.23075102	-0.704715792
AOTU055_R	3	-1	2.035422463	0.13450584	5	70.99420781	0.088462591
AOTU056_L	4	-1	3.444562805	0.006658207	5	78.94031516	-0.496460021
AOTU056_R	4	-1	2.524264609	0.064393274	5	94.3030208	-0.403119894
AOTU058_L	4	-1	3.386939481	0.008489269	5	79.75456056	-0.615678352
AOTU058_R	4	-1	2.846247854	0.09501895	5	76.88063007	-1
AOTU059_L	5	-1	4.018596607	0.00260282	1	24.73220076	-0.779314634
AOTU059_R	6	-1	3.080147195	0.03769566	1	61.6786299	-0.167897837
AOTU060_L	3	-1	4.105839885	0.00099842	2	42.94437885	-0.353051286
AOTU060_R	4	-1	3.05525024	0.030164136	5	60.79222864	-0.363594972
AOTU061_R	3	-1	3.71376711	0.009874688	1	93.6119128	-1
AOTU062_R	3	-1	3.85261269	0.00541746	1	84.14343507	-1
AOTU063_a_L	1	-1	4.49512018	0.000527514	2	30.07827739	0.035658545
AOTU063_a_R	1	-1	3.015600035	0.05472055	1	62.15281755	-1
AOTU063_b_L	1	-1	4.358374695	0.001428082	2	24.40716349	-0.440359489
AOTU063_b_R	1	-1	3.015097316	0.061433554	1	54.61447781	-0.06079897
AOTU064_L	1	-1	4.021698282	0.000761519	3	29.41935683	-0.544611221
AOTU064_R	1	-1	3.888089066	0.002256112	1	49.35532017	-0.628609892
AOTU065_L	1	1	3.984327331	0.004109716	1	66.38747634	-0.968245105
AOTU065_R	1	1	3.126798818	0.030290088	1	154.2588487	-1
AOTU100m_L	1	1	4.206964297	0.002657324	1	26.98996797	-0.856186277
AOTU100m_R	1	1	3.266213715	0.019684881	1	31.17546171	0.115383569
AOTU101m_R	1	1	3.117076114	0.028013624	1	68.88660486	-0.672002886
AOTU102m_R	1	-1	3.076777733	0.027583627	1	64.02454697	-0.124774793
AOTU103m_L	2	-1	4.113662088	0.001089088	4	52.56400535	-0.031063403
AOTU103m_R	2	-1	3.176161845	0.025765363	5	70.05257736	-1
ATL001_R	1	-1	4.09227713	0.000741116	2	41.69020071	0.127057362
ATL003_R	1	-1	4.296940852	0.000930513	1	35.81865537	-0.70537178
ATL004_R	1	-1	3.811310956	0.00245305	2	62.31262228	-1
ATL006_R	1	1	4.111665881	0.000693158	2	37.26024928	-0.586283264
ATL008_R	1	-1	4.044614237	0.000724736	2	49.81972327	-0.57628114
ATL009_R	3	-1	4.133168311	0.001988506	1	63.49757144	-0.329058549
ATL013_L	2	1	4.371247232	0.000822471	1	39.83918509	-0.46474656
ATL013_R	2	1	4.067754193	0.003322582	1	66.96074346	-0.783284111
ATL014_R	1	-1	4.131013531	0.002354614	1	50.97850325	-0.926813307
ATL015_L	1	1	4.444835391	0.000576264	8	43.4590514	-0.33556173
ATL015_R	1	1	4.180077723	0.00600249	8	79.92365411	-1
ATL016_L	1	-1	4.109921572	0.001607325	1	59.15861329	-0.054515984
ATL016_R	1	-1	3.325540802	0.03273551	8	68.60702828	-1
ATL019_R	2	1	3.950937458	0.00289197	2	51.34923465	-0.787018394
ATL020_R	2	1	3.953261859	0.002168871	2	68.14133582	-0.729596832
ATL021_L	1	-1	4.011148739	0.006911953	1	132.2772362	-1
ATL021_R	1	-1	3.780844246	0.01336694	1	85.73462052	0.100851645
ATL022_R	1	1	4.179779354	0.000557549	2	35.70345742	-0.149991617
ATL023_L	1	-1	4.106901434	0.00194237	2	31.83231244	-0.536500057
ATL023_R	1	-1	3.466901	0.016391277	5	66.06218382	-1
ATL024_R	1	-1	3.9836685	0.00246059	2	64.2118677	0.248053661
ATL025_R	1	1	4.174106023	0.000595399	2	46.05194832	-0.267358462
ATL028_R	1	1	4.127322453	0.001377858	1	53.21518122	-0.32007076
ATL029_R	1	1	4.368586676	0.000575221	1	46.05783354	-0.636439715
ATL030_L	1	-1	4.207529363	0.000669228	2	120.4171532	-0.314135749
ATL030_R	1	-1	4.065409288	0.003006557	1	60.39211514	-0.394046748
ATL031_L	1	0	3.807696621	0.003773215	5	149.011795	-0.367098637
ATL031_R	1	0	3.713426921	0.003704661	5	147.718921	-0.310066362
ATL032_L	1	0	4.046640381	0.001575182	7	158.3481281	-0.577695357
ATL032_R	1	0	4.120260952	0.000534148	1	150.9141497	-0.107729161
ATL035_L	1	-1	3.973239592	0.001440571	1	79.15011193	0.267180066
ATL035_R	1	-1	3.952171644	0.001278879	5	109.3859322	0.068408481
ATL036_L	1	-1	4.174982554	0.000651893	1	27.85693261	-0.461012541
ATL036_R	1	-1	4.057563673	0.001185071	1	43.35033385	-0.103408085
ATL040_R	1	-1	3.742363761	0.00404721	2	49.46744465	-0.0313346
ATL041_R	1	1	4.035756246	0.003344731	1	102.4517673	-0.813951841
ATL042_L	1	0	3.907160346	0.001581798	2	86.37997964	0.052220231
ATL042_R	1	0	3.666168694	0.005314913	1	95.37113373	-0.818082979
ATL043_L	1	0	4.133012576	0.00057376	1	57.18654447	0.156133581
ATL043_R	1	0	3.744999328	0.003848073	2	130.2997761	-0.501070511
ATL044_L	1	1	4.134333182	0.001257856	1	39.169789	-0.213490054
ATL044_R	1	1	3.935316363	0.002960356	2	50.3442876	-1
ATL045_L	1	-1	3.853432562	0.003370011	5	126.1841127	-0.139016672
ATL045_R	1	-1	3.62526644	0.005299165	2	60.99773994	-0.19720146
AVL006_a_L	1	-1	4.44818939	0.001634493	9	96.71033503	-1
AVL006_a_R	1	-1	3.432406761	0.08246799	8	123.4146335	-1
AVLP001_R	1	-1	3.905136831	0.025439983	8	124.6218356	-1
AVLP002_L	3	-1	4.259400467	0.002953681	7	95.30671074	-1
AVLP002_R	2	-1	3.600072383	0.029718254	8	123.0559192	-1
AVLP003_R	3	-1	4.105239789	0.00145233	9	111.0998692	-0.651044257
AVLP004_a_R	4	-1	3.515408354	0.06643894	8	124.9727973	-1
AVLP004_b_R	2	-1	3.591031306	0.09109768	8	124.9634396	-1
AVLP005_R	4	-1	4.429310104	0.000701385	9	57.55995217	-0.415594963
AVLP013_R	2	0	3.838756366	0.009095755	1	79.76304611	-0.474163846
AVLP015_R	1	-1	3.765196977	0.008937513	1	81.80155397	-0.766809404
AVLP016_R	1	-1	3.9654658	0.013584077	8	124.4722104	-1
AVLP017_R	1	-1	3.622590599	0.010620609	1	136.3984037	-1
AVLP018_L	1	1	4.494365403	0.000562861	9	40.88411145	-0.667772049
AVLP018_R	1	1	3.997591846	0.020557838	8	127.0035425	-1
AVLP019_L	1	1	4.561943631	0.001165508	9	96.45096465	-0.935693692
AVLP019_R	1	1	3.888197863	0.032060664	8	124.6626756	-1
AVLP020_R	1	-1	3.766881151	0.018233234	8	123.9469937	-1
AVLP021_R	1	1	3.682778816	0.017400078	1	116.9075664	-1
AVLP022_L	2	-1	3.973043493	0.000633983	2	59.10283729	-0.095536884
AVLP022_R	1	-1	4.111850367	0.01237162	8	116.5141214	-1
AVLP023_L	1	1	4.555741712	0.001775823	9	95.89943762	-1
AVLP023_R	1	1	3.679752087	0.039135236	8	128.3699582	-1
AVLP024_a_R	1	1	4.055590569	0.011367237	8	117.2759479	-1
AVLP024_b_R	1	1	4.13322882	0.014569886	8	122.2565931	-1
AVLP024_c_R	1	1	4.241633891	0.005147136	8	100.3177011	-1
AVLP025_R	1	1	4.506702892	0.000711828	9	82.92877861	-0.604283637
AVLP026_R	7	1	3.930314983	0.020115511	8	125.0178016	-1
AVLP027_R	2	1	4.019379468	0.012932234	8	113.0500441	-1
AVLP028_L	4	1	4.711393569	0.000827647	9	65.6061156	-0.37464703
AVLP028_R	4	1	4.093004185	0.014824579	8	120.5611658	-1
AVLP029_R	1	-1	4.437778016	0.003781422	7	93.90613021	-1
AVLP030_R	1	-1	3.990061317	0.007848297	8	108.2140442	-1
AVLP031_R	1	-1	3.838372169	0.017061556	8	117.3588404	-1
AVLP032_L	1	1	4.468553823	0.000595506	9	60.654886	-0.326973263
AVLP032_R	1	1	3.994477096	0.001712482	3	76.21582354	-0.126994755
AVLP033_R	1	1	4.045767339	0.012716022	8	116.8857521	-1
AVLP034_R	1	1	3.593976953	0.015815355	8	116.1122855	-1
AVLP035_R	1	1	3.96233605	0.006564769	8	105.5076199	-1
AVLP036_R	2	1	3.908206784	0.004384701	1	87.85938949	-0.518943444
AVLP037_R	3	1	3.590451127	0.009670254	1	113.2870323	-1
AVLP038_R	4	1	3.563975956	0.007221654	1	89.98775603	-0.456744017
AVLP039_L	3	1	4.276593488	0.000738002	9	75.48623281	-0.443517435
AVLP039_R	3	1	3.861130573	0.02125941	8	118.3888408	-1
AVLP040_L	5	1	4.259730418	0.000561765	9	71.93793698	-0.480523316
AVLP040_R	4	1	3.542279127	0.026697848	8	118.7454893	-1
AVLP041_R	1	1	3.061053766	0.03217218	5	79.98848651	-0.331795252
AVLP042_R	2	1	3.886295871	0.003870599	2	53.65006191	-0.959711087
AVLP043_R	2	1	3.181481964	0.037125565	1	76.45462643	-0.318173835
AVLP044_a_R	2	1	3.325172403	0.019962449	5	56.99736889	-1
AVLP044_b_R	2	1	3.535213711	0.012041692	1	68.46244615	-0.657502422
AVLP045_L	5	1	4.679652694	0.000730364	9	73.56099091	-0.360189591
AVLP045_R	5	1	3.9975381	0.018134821	8	124.6551419	-1
AVLP046_R	2	1	3.387526113	0.00559277	5	136.5275641	-0.236233428
AVLP047_L	3	1	4.602819028	0.000856149	9	80.12596345	-0.561330085
AVLP047_R	3	1	3.968172209	0.019378819	8	120.9481935	-1
AVLP048_L	1	1	4.409436192	0.000898491	9	84.35439027	-0.75344778
AVLP048_R	1	1	3.946572252	0.016105577	8	119.5390033	-1
AVLP049_L	4	1	4.65081422	0.003830831	7	102.5463462	-1
AVLP049_R	3	1	4.097918997	0.016079511	8	125.2392717	-1
AVLP050_L	3	1	4.452854902	0.000702338	9	77.00811929	-0.331152835
AVLP050_R	4	1	3.756569266	0.014822317	8	117.2354188	-1
AVLP051_R	3	1	3.428364817	0.03691794	8	119.8538588	-1
AVLP053_R	1	1	3.769527856	0.018805338	8	117.6549732	-1
AVLP055_L	5	-1	4.351474743	0.004465611	7	113.7835969	-1
AVLP055_R	4	-1	3.979637037	0.023208065	8	125.2306091	-1
AVLP059_R	2	-1	3.991379882	0.011635156	8	119.2337864	-1
AVLP060_R	3	-1	4.075112998	0.015679667	8	122.5006089	-1
AVLP062_R	2	-1	3.988816942	0.011164775	8	115.2124817	-1
AVLP063_L	2	-1	4.478118323	0.001704545	9	87.41388077	-1
AVLP063_R	2	-1	4.038426256	0.014335392	8	120.8711305	-1
AVLP064_R	3	-1	3.684386352	0.017884672	8	121.3879477	-1
AVLP065_L	1	-1	4.588438358	0.001995569	9	89.69627282	-1
AVLP065_R	1	-1	4.07597653	0.01382454	8	122.865308	-1
AVLP067_R	2	-1	3.841761264	0.021274513	1	122.2491182	-1
AVLP069_a_R	2	-1	4.036630191	0.013909692	8	119.8134975	-1
AVLP069_b_R	3	-1	3.876203959	0.011968784	1	110.245993	-1
AVLP069_c_R	3	-1	4.025971427	0.012743654	8	114.2728597	-1
AVLP075_R	1	-1	3.87787435	0.002521109	2	50.46311661	-0.529735671
AVLP076_R	1	-1	4.047369742	0.015994431	8	122.1807127	-1
AVLP077_L	1	-1	4.355737973	0.001373156	9	108.0087265	-0.499020721
AVLP077_R	1	-1	3.551350711	0.037131872	8	127.3688709	-1
AVLP078_R	1	-1	3.507783201	0.027217142	8	120.5084863	-1
AVLP079_L	1	-1	4.613060511	0.001803138	9	87.99247012	-0.87396805
AVLP079_R	1	-1	3.841832672	0.02657876	8	127.4745902	-1
AVLP080_L	1	-1	4.500665988	0.001576097	9	104.580521	-0.827823515
AVLP080_R	1	-1	3.79885818	0.023444487	8	123.7690713	-1
AVLP081_L	1	-1	4.482863622	0.001996825	9	98.72531406	-0.6632884
AVLP081_R	1	-1	3.532140784	0.042064082	8	130.8481035	-1
AVLP082_R	1	-1	4.511419569	0.002338189	9	94.50870802	-1
AVLP083_R	1	-1	4.188250935	0.006353186	7	109.6726027	-1
AVLP085_R	1	-1	4.225776615	0.003631994	7	101.759355	-1
AVLP086_L	1	-1	4.520139747	0.003836827	7	111.0812194	-1
AVLP086_R	1	-1	3.800092379	0.027781302	8	124.0641173	-1
AVLP088_R	1	-1	3.039927695	0.060583364	1	113.2095222	-1
AVLP089_R	2	-1	3.399171243	0.019456439	5	104.7974888	-0.887157839
AVLP090_R	1	-1	4.540172284	0.001571963	9	79.76887286	-0.876968898
AVLP091_R	1	-1	3.939002695	0.001889989	2	53.33409528	-0.252588485
AVLP093_R	1	-1	4.005752713	0.011029748	7	126.1600269	-1
AVLP094_R	1	-1	3.324160464	0.022198742	7	117.4269404	-1
AVLP095_R	1	-1	4.157620547	0.008612582	8	113.3456144	-1
AVLP096_L	2	-1	4.493832123	0.000501033	9	62.79583002	-0.154947289
AVLP096_R	2	-1	3.888260498	0.011100588	7	121.3654072	-1
AVLP097_R	1	1	3.994022628	0.010445911	8	120.2288845	-1
AVLP098_R	1	1	3.89965065	0.010531471	8	119.0091057	-1
AVLP099_R	2	1	3.782622529	0.025009992	8	122.4335062	-1
AVLP101_R	1	1	4.405758955	0.001006793	9	82.08590117	-0.218678358
AVLP102_R	1	1	4.396453272	0.002240906	9	90.26075673	-1
AVLP104_R	6	1	4.54315345	0.000953324	9	74.97692179	-0.637582335
AVLP105_L	2	1	4.547207648	0.000920663	9	86.99902208	-0.870129645
AVLP105_R	2	1	4.012177546	0.014479147	8	112.0180203	-1
AVLP107_R	2	1	3.916206786	0.018925563	8	126.0707264	-1
AVLP108_R	1	1	4.034016317	0.013454908	8	122.9145297	-1
AVLP109_L	3	1	4.420717765	0.000860483	9	69.4445943	-0.122005171
AVLP109_R	3	1	3.846233331	0.021316968	8	130.2964523	-1
AVLP110_a_L	2	1	4.541339973	0.002178938	9	90.18999332	-1
AVLP110_a_R	2	1	3.76516153	0.027560774	8	126.5072785	-1
AVLP110_b_L	2	1	4.473220913	0.000659202	9	79.57087267	-0.577988028
AVLP110_b_R	2	1	3.994944976	0.014204248	8	118.1629245	-1
AVLP111_L	2	1	4.354366536	0.002665692	9	95.89022933	-1
AVLP111_R	3	1	3.627647695	0.048891127	8	125.4205132	-1
AVLP112_R	2	1	3.887360441	0.012161056	8	116.7995897	-1
AVLP113_L	2	1	4.527836404	0.001687631	9	90.36829081	-0.981589035
AVLP113_R	2	1	4.046869774	0.017872551	8	122.8440569	-1
AVLP115_R	6	1	4.025147621	0.015106319	8	125.0462907	-1
AVLP116_R	2	1	4.333899636	0.003947101	7	99.64003388	-1
AVLP117_L	2	1	4.573800222	0.000921089	9	104.9652555	-0.942970073
AVLP117_R	3	1	3.193599954	0.07232256	8	133.3607413	-1
AVLP120_R	1	1	3.927163594	0.002397828	1	132.0689475	-0.488570535
AVLP121_R	4	1	4.0163005	0.008337917	7	107.3136875	-1
AVLP124_L	2	1	4.499603598	0.004228985	7	118.699882	-1
AVLP124_R	2	1	3.466746965	0.050007284	8	132.8310065	-1
AVLP126_L	6	1	4.528533419	0.001160483	9	78.64680811	-0.874318335
AVLP126_R	5	1	3.678371502	0.017638912	7	129.4817749	-1
AVLP129_L	1	1	4.527599583	0.00068924	9	87.33053397	-0.809619678
AVLP129_R	1	1	4.009224028	0.024954364	8	124.3481639	-1
AVLP132_R	1	1	3.908516875	0.018701404	8	120.9337377	-1
AVLP136_R	2	1	4.004681166	0.012073508	8	118.5796395	-1
AVLP137_R	2	1	4.201658209	0.006638044	7	106.1277053	-1
AVLP138_L	2	1	4.589116982	0.001012086	9	77.31316751	-0.576148548
AVLP138_R	3	1	3.915378227	0.03717285	8	126.0881246	-1
AVLP139_L	2	1	4.374652107	0.000934357	9	93.38556303	-0.507857211
AVLP139_R	2	1	3.671683811	0.015897268	8	117.1735025	-1
AVLP140_L	1	1	4.197428167	0.008467107	7	112.500611	-1
AVLP140_R	2	1	4.179012144	0.004708595	7	103.6067995	-1
AVLP145_R	6	1	4.055565419	0.01043585	7	119.485464	-1
AVLP147_R	3	1	4.307855644	0.002089728	9	91.99673517	-1
AVLP149_R	6	1	3.987395924	0.007812606	7	119.239177	-1
AVLP152_L	1	1	4.417245327	0.001189585	9	96.27044171	-0.549040884
AVLP152_R	1	1	3.004001686	0.07737956	8	121.0074889	-1
AVLP153_L	1	1	4.419014344	0.000698663	9	90.43489226	-0.722484211
AVLP153_R	1	1	3.299401129	0.06777816	8	115.703615	-1
AVLP154_L	1	1	4.570862848	0.00274953	9	97.75335905	-1
AVLP154_R	1	1	3.865594203	0.04060321	8	125.7274127	-1
AVLP155_a_R	1	1	4.014371325	0.020490024	8	126.5844404	-1
AVLP155_b_R	1	1	3.890970619	0.030487077	8	125.066858	-1
AVLP156_R	1	1	3.737258034	0.011218059	8	65.49125821	-0.304584008
AVLP157_L	1	1	4.48556264	0.001815541	9	81.61500822	-0.862432361
AVLP157_R	1	1	3.905661349	0.023537252	8	127.3778338	-1
AVLP158_R	1	1	3.228322433	0.019275352	1	95.18064165	-1
AVLP159_R	1	1	4.4591935	0.001960533	9	85.13141235	-1
AVLP160_R	1	1	4.126621287	0.010929585	8	120.1245751	-1
AVLP161_R	1	1	4.537497013	0.001065681	9	74.43309862	-1
AVLP162_R	1	1	4.243992977	0.009533288	8	116.1236594	-1
AVLP163_L	2	1	4.664023915	0.00144664	9	92.65266349	-0.8889357
AVLP163_R	2	1	3.8829366	0.029317383	8	124.6243512	-1
AVLP164_R	2	1	3.728090433	0.02244256	8	121.7795073	-1
AVLP165_L	2	1	4.650673685	0.001891622	9	93.51585971	-1
AVLP165_R	2	1	3.891674636	0.048195846	8	127.4835903	-1
AVLP166_R	2	1	3.854265341	0.016725002	8	129.1370565	-1
AVLP168_R	3	1	3.952732685	0.011530932	8	125.0764152	-1
AVLP169_R	1	1	3.674490441	0.018979266	8	113.3926083	-1
AVLP170_L	1	1	4.533581577	0.000532705	9	65.96984608	-0.210546834
AVLP170_R	1	1	4.055915171	0.007849357	8	117.0798053	-1
AVLP173_R	1	1	3.920773152	0.021193843	8	125.9333628	-1
AVLP175_R	1	1	3.695093333	0.014663868	8	104.5293454	-1
AVLP176_b_L	3	1	4.50227354	0.000553586	9	67.51776648	-0.014755782
AVLP176_b_R	2	1	3.481304215	0.026824582	8	135.6291529	-1
AVLP176_c_L	2	1	4.576068393	0.000824276	9	91.72964396	-0.56351102
AVLP176_c_R	3	1	3.278002131	0.034542855	8	132.7162571	-1
AVLP176_d_R	2	1	3.447995236	0.0172051	1	122.7368006	-1
AVLP177_a_R	2	1	3.791041708	0.021047099	8	121.2137644	-1
AVLP178_R	1	1	3.971801482	0.02257512	8	126.6805939	-1
AVLP179_L	2	1	4.651827068	0.000653085	9	78.37658265	-0.243210137
AVLP179_R	2	1	3.744363682	0.019665396	8	115.7394687	-1
AVLP180_L	1	1	4.5659315	0.000826643	9	78.94643401	-0.707062317
AVLP180_R	1	1	3.962813336	0.02864293	8	126.7460646	-1
AVLP182_L	1	1	4.481954987	0.000550994	9	79.85139385	-0.691043236
AVLP182_R	2	1	4.15417397	0.010766298	8	113.3372042	-1
AVLP183_R	3	1	3.690212188	0.03900532	8	125.6538664	-1
AVLP184_L	1	1	4.513956531	0.000626719	9	85.70234474	-0.57328814
AVLP184_R	1	1	3.868753469	0.0301498	8	127.5383313	-1
AVLP186_R	2	1	3.332241145	0.026352538	1	99.03100223	-0.959141381
AVLP187_R	4	1	3.181056962	0.02071957	5	75.97236562	-0.762370838
AVLP188_R	1	1	3.434350589	0.00971547	5	99.64358854	-0.637075316
AVLP189_a_R	2	1	3.416246666	0.023522336	1	106.8742205	-1
AVLP189_b_R	2	1	3.356365125	0.01419331	1	88.0185543	-0.341144584
AVLP190_R	2	1	4.008964393	0.009544758	8	108.8191641	-1
AVLP191_R	5	1	4.068727188	0.015818635	8	119.8162312	-1
AVLP192_a_R	1	1	4.461770784	0.002627133	9	96.2099466	-1
AVLP192_b_R	1	1	4.277069645	0.00747754	7	111.554559	-1
AVLP193_R	1	1	4.079631111	0.012404366	8	120.301471	-1
AVLP194_a_R	2	1	4.50565378	0.001497015	9	83.57890274	-0.967124737
AVLP194_b1_R	1	1	4.433109382	0.002167887	9	93.04158824	-1
AVLP195_R	2	1	4.176364881	0.011306096	8	113.0624406	-1
AVLP197_R	1	1	3.660293263	0.02700965	8	114.1596947	-1
AVLP198_R	3	1	3.842234222	0.036991566	8	125.2944695	-1
AVLP199_R	4	1	3.454888609	0.040860057	8	122.3656552	-1
AVLP201_R	1	-1	3.937441774	0.012764299	8	115.3012314	-1
AVLP202_R	1	-1	3.904874761	0.012173686	8	115.7812418	-1
AVLP203_a_R	1	-1	4.417128545	0.001206648	9	98.54760628	-0.785466286
AVLP203_b_R	1	-1	4.410092555	0.000814122	9	65.75104604	-0.043068034
AVLP203_c_R	1	-1	4.029757722	0.008268536	7	106.8239051	-1
AVLP204_R	2	-1	4.134108812	0.012171887	8	116.8445956	-1
AVLP205_R	1	-1	3.795883372	0.008187135	8	80.20103144	-0.361156753
AVLP209_R	1	-1	3.697732917	0.008953352	1	98.43070339	-1
AVLP210_R	1	1	3.761577398	0.009003034	1	119.5421381	-1
AVLP211_R	1	1	3.837803761	0.009076249	8	116.5356643	-1
AVLP212_R	1	1	3.767023524	0.015623597	8	121.7308632	-1
AVLP213_L	1	-1	4.692693745	0.000599674	9	81.91746472	-0.39469481
AVLP213_R	1	-1	3.923372224	0.042164944	8	127.0252597	-1
AVLP214_R	1	1	3.800133308	0.02184933	8	124.4662077	-1
AVLP215_L	1	-1	4.60725874	0.002784292	9	96.97940218	-1
AVLP215_R	1	-1	4.113705745	0.016522916	8	121.897862	-1
AVLP217_L	1	1	4.607770533	0.000575165	9	74.1675421	-0.373504013
AVLP217_R	1	1	4.045155161	0.019668698	8	124.0898328	-1
AVLP218_a_R	1	1	4.039830675	0.017886756	8	123.4389299	-1
AVLP218_b_R	2	1	4.083353301	0.019382903	8	123.3973021	-1
AVLP219_a_R	2	1	3.892253522	0.016313354	8	119.1258523	-1
AVLP219_b_L	2	1	4.44912831	0.001551299	9	87.38911243	-1
AVLP219_b_R	2	1	4.031343491	0.026633784	8	127.8100651	-1
AVLP219_c_R	3	1	4.014514232	0.02121999	8	125.1590192	-1
AVLP220_L	2	1	4.550838882	0.000879902	9	81.29849299	-0.62597284
AVLP220_R	2	1	4.07294048	0.011338295	8	120.5225113	-1
AVLP221_R	1	1	3.454439043	0.050534494	8	117.2559364	-1
AVLP222_L	1	1	4.31024564	0.002795871	9	99.78692109	-1
AVLP222_R	1	1	3.708132653	0.044106968	8	135.2415616	-1
AVLP224_a_R	3	1	3.071366412	0.051047284	1	136.0048134	-1
AVLP224_b_R	1	1	3.61006009	0.024501173	8	123.6264252	-1
AVLP225_a_L	1	1	4.507344098	0.002944252	7	107.5296995	-1
AVLP225_a_R	1	1	4.142298424	0.013621985	8	122.6378788	-1
AVLP225_b1_L	2	1	4.425518394	0.004049819	7	113.718315	-1
AVLP225_b1_R	2	1	4.051230511	0.013984763	8	122.8495508	-1
AVLP225_b2_L	2	1	4.28907496	0.006106894	7	123.698261	-1
AVLP225_b2_R	2	1	3.964586407	0.02260776	8	125.3547714	-1
AVLP225_b3_L	2	1	4.468280595	0.004540004	7	110.6189964	-1
AVLP225_b3_R	1	1	4.051295168	0.020122342	8	127.5557556	-1
AVLP227_L	2	1	4.684162616	0.002737016	9	97.93402835	-1
AVLP227_R	2	1	4.154252115	0.011541646	8	122.2809888	-1
AVLP229_R	3	1	3.019918795	0.05528278	1	117.8953438	-1
AVLP230_L	3	1	4.285472185	0.004682763	7	114.8173733	-1
AVLP230_R	3	1	3.287046157	0.088616095	8	137.0952654	-1
AVLP231_L	2	1	4.523456983	0.0007061	9	88.92892898	-0.434422536
AVLP231_R	3	1	3.650570843	0.06744384	8	126.1612018	-1
AVLP232_L	6	1	4.263303553	0.005132087	7	107.233932	-1
AVLP232_R	6	1	3.259100336	0.0625316	8	120.0224811	-1
AVLP234_L	2	1	4.545031156	0.00077111	9	52.16716414	-0.530639973
AVLP234_R	2	1	3.973794989	0.012945047	8	116.2764028	-1
AVLP235_R	3	1	3.872463606	0.013481541	8	115.4899971	-1
AVLP243_L	2	1	4.607852085	0.000625041	9	83.4801784	-0.631587177
AVLP243_R	2	1	3.990634271	0.016213013	8	120.2619778	-1
AVLP244_R	3	1	4.303818158	0.008571585	8	111.0937332	-1
AVLP250_R	2	1	3.885387945	0.024794713	1	117.1155431	-1
AVLP251_R	1	-1	3.507115822	0.016063659	1	102.7905929	-1
AVLP252_R	1	-1	4.189433077	0.00653162	7	118.3594485	-1
AVLP253_L	1	-1	4.367474056	0.001839571	9	97.9539814	-1
AVLP253_R	1	-1	3.985228208	0.01631323	8	124.1076768	-1
AVLP254_L	1	-1	4.149357977	0.002734161	9	103.6540978	-1
AVLP254_R	1	-1	3.958491983	0.0215	8	126.7270548	-1
AVLP255_L	1	-1	4.646393768	0.000550082	9	86.25660922	-0.371692304
AVLP255_R	1	-1	4.371382859	0.001571192	9	90.94194368	-1
AVLP256_R	3	-1	3.967702184	0.00826133	8	117.8717411	-1
AVLP257_R	1	1	4.111913437	0.000911913	2	70.62043968	0.127500636
AVLP258_R	1	1	3.217055755	0.03666739	8	122.224815	-1
AVLP259_L	2	1	4.310239684	0.00187776	9	93.03979097	-1
AVLP259_R	2	1	3.271356767	0.03170818	7	127.1594925	-1
AVLP260_R	1	1	4.429112856	0.002788472	9	94.10117802	-1
AVLP261_b_L	1	1	4.627756517	0.001105428	9	69.44370659	-0.892408366
AVLP261_b_R	1	1	4.531478563	0.001752065	9	78.39408847	-1
AVLP262_R	2	1	4.609651492	0.000659778	9	59.334353	-0.270857514
AVLP263_R	1	1	4.405583002	0.000526555	9	127.3346012	-0.061329451
AVLP266_R	1	1	3.916675587	0.026869865	8	126.3840602	-1
AVLP267_R	1	1	4.056107885	0.017682036	8	124.5989732	-1
AVLP268_L	1	1	4.64399362	0.000647802	9	81.99304322	-0.484418185
AVLP268_R	1	1	4.020767213	0.02649167	8	125.2967094	-1
AVLP269_a_L	3	1	4.437448578	0.001866161	9	88.01626845	-1
AVLP269_a_R	3	1	3.99948972	0.024547774	8	124.3894785	-1
AVLP269_b_L	2	1	4.569750983	0.001167472	9	85.77112972	-0.828805285
AVLP269_b_R	2	1	4.125706458	0.01487048	8	122.9977069	-1
AVLP271_L	2	1	4.492495082	0.001801186	9	89.25064745	-1
AVLP271_R	2	1	3.993556856	0.025872488	8	124.5246961	-1
AVLP274_a_L	2	1	4.364250315	0.001766154	9	92.86402288	-1
AVLP274_a_R	2	1	3.93166795	0.02258559	8	126.198804	-1
AVLP274_b_R	1	1	3.961810734	0.021508956	8	124.9885919	-1
AVLP279_R	6	1	3.254440882	0.020761564	1	102.0628782	-0.940478479
AVLP280_R	1	1	3.700307358	0.009295982	1	104.0332725	-1
AVLP281_L	1	1	4.225994227	0.001839878	9	83.1232143	-0.971111423
AVLP281_R	1	1	3.379253344	0.031993184	8	121.9909496	-1
AVLP282_L	2	1	4.35874036	0.006601131	7	121.1115689	-1
AVLP282_R	2	1	3.2027356	0.096287705	8	122.2488297	-1
AVLP283_L	2	1	4.444312824	0.003525609	7	106.7894646	-1
AVLP283_R	3	1	3.368334214	0.07477826	8	129.7450488	-1
AVLP284_R	2	1	3.307485823	0.054868877	8	116.1657372	-1
AVLP285_L	1	1	4.448384584	0.000539737	7	88.87769738	-0.471226125
AVLP285_R	2	1	3.460312934	0.032594725	8	120.4477918	-1
AVLP287_L	2	1	4.410968717	0.000817394	9	61.6852879	-0.442439733
AVLP287_R	1	1	3.685652847	0.025801862	8	123.6841859	-1
AVLP288_L	2	1	4.453414641	0.000576593	9	76.87026692	-0.433360348
AVLP288_R	2	1	3.37433605	0.05082073	8	108.9524389	-1
AVLP289_R	1	1	3.882419475	0.05657168	8	126.9177586	-1
AVLP290_a_R	1	1	3.807002141	0.056012735	8	124.1745255	-1
AVLP290_b_L	2	1	4.79691267	0.000928444	9	89.59620329	-0.330909882
AVLP290_b_R	2	1	3.90585205	0.04296565	8	126.7759911	-1
AVLP292_R	2	1	3.580878412	0.053317085	8	121.0215165	-1
AVLP293_R	2	1	3.817653358	0.06348401	8	123.3115319	-1
AVLP294_R	2	1	3.788908037	0.01633977	8	118.6920464	-1
AVLP295_L	3	1	4.559096988	0.001110699	9	103.1246972	-0.971708283
AVLP295_R	3	1	3.675982251	0.03513922	8	127.0929883	-1
AVLP296_a_R	1	1	3.763199979	0.02861635	8	119.7519581	-1
AVLP296_b_R	1	1	3.525188893	0.044249613	8	121.7666535	-1
AVLP297_L	4	1	4.668517787	0.001013774	9	84.99869876	-0.690683524
AVLP297_R	4	1	3.939984912	0.03467496	8	124.0498697	-1
AVLP298_L	1	1	4.824036601	0.000687385	9	88.40509221	-0.342389642
AVLP298_R	2	1	3.954826726	0.061249718	8	127.844052	-1
AVLP299_a_R	1	1	3.656895857	0.021363143	8	115.0487274	-1
AVLP299_b_R	3	1	3.928903938	0.024293663	8	131.1667164	-1
AVLP299_c_R	1	1	3.704293056	0.018306935	8	114.917595	-1
AVLP299_d_R	3	1	3.703067428	0.022432951	8	118.0967051	-1
AVLP300_a_R	2	1	3.839542944	0.03119583	8	124.9304819	-1
AVLP300_b_R	2	1	3.726087534	0.032423265	8	126.1645752	-1
AVLP302_L	2	1	4.402645638	0.002731365	7	93.4321311	-1
AVLP302_R	2	1	3.883211461	0.024445722	8	123.5042433	-1
AVLP303_R	2	1	3.373790847	0.075775765	8	129.4366011	-1
AVLP304_R	1	1	3.663227216	0.03523945	8	123.7632322	-1
AVLP305_L	2	1	4.584455835	0.0006118	9	89.83170405	-0.945103069
AVLP305_R	2	1	4.01138212	0.021825016	8	123.8811649	-1
AVLP306_L	3	1	4.579361731	0.00143966	9	93.11547699	-1
AVLP306_R	2	1	3.875906375	0.0312064	8	124.9326767	-1
AVLP308_R	2	1	4.009057855	0.02301633	8	124.2616561	-1
AVLP309_R	3	1	4.474444723	0.002910219	9	92.46947652	-1
AVLP310_L	3	1	4.548764649	0.00140381	9	96.40362136	-1
AVLP310_R	4	1	3.776488941	0.06297263	8	124.8670504	-1
AVLP311_a1_L	2	1	4.515873236	0.001683107	9	103.5357625	-0.875357354
AVLP311_a1_R	2	1	3.39233019	0.07980989	8	122.7274229	-1
AVLP311_a2_L	3	1	4.579526957	0.000548015	9	97.35578658	-0.521378417
AVLP311_a2_R	3	1	3.23317563	0.081559755	8	126.6854079	-1
AVLP311_b1_L	2	1	4.510705216	0.001419191	9	71.99323311	-0.546048659
AVLP311_b1_R	2	1	3.544974925	0.086187884	8	123.2052924	-1
AVLP311_b2_R	1	1	3.369798967	0.09347065	8	127.3790982	-1
AVLP312_R	4	1	3.903333981	0.033482745	8	121.491982	-1
AVLP314_L	1	1	4.489462063	0.000869173	9	78.7999346	-0.776206834
AVLP314_R	1	1	3.825673567	0.02660876	8	124.5320356	-1
AVLP315_R	1	1	4.053044951	0.015312862	8	124.9763877	-1
AVLP316_R	3	1	3.842615705	0.008689833	1	100.7748321	-1
AVLP317_R	1	1	4.16755836	0.005413968	7	109.7351535	-1
AVLP318_R	1	1	4.570303191	0.000654336	9	62.15903594	-0.507533288
AVLP320_a_L	1	1	4.313843824	0.004743111	7	109.4006875	-1
AVLP320_a_R	1	1	3.235632588	0.07950067	8	137.3905342	-1
AVLP320_b_L	1	1	4.172490671	0.008782976	7	120.3927914	-1
AVLP320_b_R	1	1	3.431056183	0.047234844	8	122.9420595	-1
AVLP322_L	1	1	4.420481606	0.003841429	7	109.8835244	-1
AVLP322_R	1	1	3.310861414	0.09680014	8	125.1418293	-1
AVLP323_L	2	1	4.339034457	0.003803805	7	111.2409963	-1
AVLP323_R	2	1	3.883921885	0.031131342	8	125.8525778	-1
AVLP325_b_R	3	1	3.140628772	0.10122363	8	129.1602173	-1
AVLP329_L	2	1	4.64684982	0.001508015	9	94.7333172	-0.926488328
AVLP329_R	2	1	3.886272939	0.0594982	8	126.2664446	-1
AVLP330_L	1	1	4.578371533	0.000890176	9	128.3511843	-1
AVLP330_R	1	1	3.619735889	0.07854799	8	125.9331174	-1
AVLP331_R	1	1	3.426488841	0.05434033	8	115.9942074	-1
AVLP332_L	1	1	4.612077568	0.001842324	9	97.51304248	-1
AVLP332_R	1	1	3.727870946	0.06288792	8	127.5906884	-1
AVLP333_R	2	1	3.778676038	0.08194658	8	123.6514193	-1
AVLP334_R	1	1	3.22723586	0.08167432	8	133.0309213	-1
AVLP339_L	1	1	4.335898154	0.003625278	7	105.7033255	-1
AVLP339_R	1	1	3.574357438	0.040289097	8	123.0986701	-1
AVLP340_R	1	1	3.269599296	0.028743481	1	99.39230013	-1
AVLP342_R	1	1	3.978755973	0.009692173	7	127.0440672	-1
AVLP343_R	1	-1	4.150725536	0.005262987	8	101.4845289	-1
AVLP345_a_R	2	1	3.882081027	0.020384952	8	119.1383813	-1
AVLP346_R	3	1	3.913692117	0.029374044	8	120.8460794	-1
AVLP347_L	2	1	4.400923624	0.002179673	7	92.5304876	-0.975397782
AVLP347_R	2	1	3.848345988	0.022557762	8	123.4359668	-1
AVLP363_R	2	1	4.402729293	0.004215329	9	102.446873	-1
AVLP369_R	1	1	3.604289883	0.013597159	8	61.90748966	0.049304582
AVLP370_a_R	1	1	3.356143128	0.04543514	8	86.78488129	-1
AVLP370_b_R	1	1	3.831300388	0.013247949	8	94.366469	-1
AVLP371_R	1	1	3.752252279	0.011571375	8	69.15299176	-0.218002117
AVLP372_L	2	1	4.395341871	0.001683748	9	90.97484922	-1
AVLP372_R	2	1	3.727640178	0.02819851	8	125.2079277	-1
AVLP373_L	1	1	4.552579295	0.001293725	9	103.189783	-1
AVLP373_R	1	1	3.618782707	0.07635805	8	132.0100383	-1
AVLP380_R	2	1	4.328470563	0.001455114	9	78.74517863	-0.53650691
AVLP390_L	2	1	4.632708338	0.000558286	9	82.5588594	-0.452512432
AVLP390_R	2	1	3.96208428	0.030654298	8	125.8021829	-1
AVLP393_R	1	-1	3.580311765	0.07861621	8	126.0660089	-1
AVLP394_R	3	-1	3.748685692	0.045284573	8	128.1889493	-1
AVLP395_R	1	-1	3.46490087	0.07200729	8	129.3454051	-1
AVLP396_R	1	1	3.271438619	0.02781722	1	111.623361	-1
AVLP397_R	1	1	3.951126516	0.019080937	8	126.2606294	-1
AVLP398_R	1	1	3.910743364	0.019913724	8	121.0498466	-1
AVLP399_R	1	1	4.20457715	0.006229457	7	113.6471598	-1
AVLP402_R	1	1	4.192857844	0.007241391	7	115.042763	-1
AVLP403_L	1	1	4.51014211	0.000859786	9	128.4786272	-1
AVLP403_R	2	1	3.866201151	0.031477444	8	126.7605757	-1
AVLP404_L	1	1	4.428170248	0.003301892	7	122.8731426	-1
AVLP404_R	1	1	3.556795899	0.067624815	8	140.0301342	-1
AVLP405_L	2	1	4.460953267	0.002220159	9	100.3114077	-0.751685083
AVLP405_R	2	1	3.516035125	0.06394904	8	139.538645	-1
AVLP407_L	2	1	4.477434659	0.004413902	7	123.916151	-1
AVLP407_R	2	1	3.356805996	0.08668119	8	138.7775261	-1
AVLP409_L	2	1	4.217830529	0.00221164	7	100.0099372	-0.986779487
AVLP409_R	2	1	3.144817756	0.092950724	8	132.8161016	-1
AVLP410_L	3	1	4.346908819	0.00067921	9	60.83373647	-0.017307021
AVLP410_R	3	1	3.271274346	0.08520907	8	119.7655573	-1
AVLP412_R	2	1	4.137610786	0.01370599	8	120.5617532	-1
AVLP413_R	1	1	4.210950102	0.007064626	7	112.2173529	-1
AVLP415_R	1	1	3.53256988	0.08309701	8	126.063551	-1
AVLP417_L	2	1	4.650518752	0.000532148	9	76.57588881	-0.389282062
AVLP417_R	2	1	4.011030683	0.026013624	8	125.8870801	-1
AVLP418_L	1	1	4.533582054	0.001141056	9	87.57157724	-0.93536764
AVLP418_R	1	1	3.587764054	0.048583873	8	127.1206222	-1
AVLP420_a_R	1	-1	4.560517968	0.000779411	8	35.32227391	0.326504746
AVLP427_R	1	-1	3.582981773	0.01908898	8	144.9367424	-1
AVLP428_R	1	-1	4.036061335	0.017274931	8	124.9274273	-1
AVLP429_L	1	1	4.286762416	0.0013203	9	103.0692625	-0.961876605
AVLP429_R	1	1	3.550489588	0.018431066	7	126.6229107	-1
AVLP430_L	1	1	4.282248638	0.004246123	7	111.2677293	-1
AVLP430_R	1	1	3.397096773	0.035700783	8	123.369345	-1
AVLP431_R	1	1	4.389558278	0.00197812	9	99.51956557	-1
AVLP432_R	1	1	3.810641102	0.020940457	8	119.4254704	-1
AVLP433_a_L	1	1	4.434684862	0.001833939	9	94.86830779	-1
AVLP433_a_R	1	1	3.907162188	0.030224217	8	125.6749054	-1
AVLP433_b_R	1	1	4.068046972	0.017020693	8	126.1914589	-1
AVLP434_a_L	1	1	4.627493884	0.001246684	9	89.06896312	-1
AVLP434_a_R	1	1	4.051836574	0.02327271	8	124.4563206	-1
AVLP434_b_R	1	1	3.759190958	0.014084865	8	115.135923	-1
AVLP435_a_L	1	1	4.454952929	0.000857726	9	89.86091982	-0.795736491
AVLP435_a_R	1	1	3.523029785	0.06439261	8	126.9890188	-1
AVLP435_b_L	1	1	4.649414346	0.001058558	9	88.01969207	-0.51882701
AVLP435_b_R	1	1	3.77940485	0.046344757	8	129.655723	-1
AVLP436_R	2	1	3.741866714	0.039948694	8	120.3661766	-1
AVLP437_L	1	1	4.408293805	0.000955573	9	85.59865242	-1
AVLP437_R	1	1	3.594016951	0.021006275	8	118.7605646	-1
AVLP439_L	1	1	4.560851894	0.001415087	9	80.19035489	-0.559467739
AVLP439_R	1	1	3.916676028	0.03145374	8	124.9158556	-1
AVLP440_L	1	1	4.294187665	0.001269377	9	91.44891956	-0.86549832
AVLP442_R	1	1	3.623021743	0.021342754	8	124.6984842	-1
AVLP443_R	1	1	4.238704144	0.005927092	7	106.4360915	-1
AVLP444_R	2	1	3.667900783	0.035955142	8	123.126076	-1
AVLP445_R	1	1	4.49386405	0.001222309	9	87.93107477	-1
AVLP446_R	1	-1	3.210799354	0.020364817	5	56.54776887	-1
AVLP448_R	1	1	3.591156061	0.03068937	8	121.2063216	-1
AVLP449_L	1	-1	4.219223669	0.000725189	7	81.42554294	-0.703656174
AVLP449_R	1	-1	3.792746169	0.023747912	8	126.6534952	-1
AVLP451_R	4	1	3.818613624	0.016193034	8	124.2590951	-1
AVLP452_L	2	1	4.433358392	0.000710133	9	79.69782181	-0.241801248
AVLP452_R	2	1	3.201803101	0.031569403	7	135.2469341	-1
AVLP454_a1_R	2	1	3.404581818	0.05660256	8	124.489123	-1
AVLP454_a2_R	1	1	3.582932399	0.051276688	8	121.661554	-1
AVLP454_a3_R	1	1	3.240927074	0.039032646	1	113.9983091	-1
AVLP454_b1_L	1	1	4.579306462	0.000628669	9	104.2023714	-0.752742202
AVLP454_b1_R	1	1	3.478025266	0.07000291	8	125.0309501	-1
AVLP454_b2_L	1	1	4.573906137	0.000685595	9	102.0988517	-0.822702481
AVLP454_b2_R	1	1	3.480998703	0.07187074	8	126.5689164	-1
AVLP454_b3_L	1	1	4.730121077	0.000527702	9	87.99828443	-0.247310446
AVLP454_b3_R	1	1	3.888121948	0.05388828	8	125.5268982	-1
AVLP454_b4_L	1	1	4.618728211	0.001283094	9	95.23334773	-1
AVLP454_b4_R	1	1	3.817984805	0.0770826	8	125.4533019	-1
AVLP454_b5_L	1	1	4.657623962	0.000677656	9	97.37085547	-0.543294031
AVLP454_b5_R	1	1	3.593858267	0.07843861	8	124.518569	-1
AVLP454_b6_R	1	1	3.493556396	0.07664354	8	126.3321082	-1
AVLP455_R	2	1	4.297941256	0.001323492	7	60.45048478	-0.380738287
AVLP457_L	1	1	3.927049253	0.002427993	2	86.0128645	-0.022258451
AVLP457_R	1	1	3.734252705	0.008404422	1	95.73158196	-0.818738527
AVLP459_R	1	1	3.673515691	0.038851805	8	128.6824656	-1
AVLP460_R	1	-1	4.060743129	0.005562058	8	104.9798344	-1
AVLP461_R	3	-1	3.957587301	0.003347843	8	88.19410764	-1
AVLP462_L	4	-1	4.16561528	0.007691824	8	111.2471104	-1
AVLP462_R	4	-1	4.048653132	0.012580919	8	121.4897209	-1
AVLP463_R	4	-1	4.154795604	0.001193321	2	41.07433158	-0.151053445
AVLP464_R	1	-1	3.009907761	0.04861007	1	119.2398277	-1
AVLP465_L	8	-1	4.734996583	0.000598499	9	96.20169757	-0.410607307
AVLP465_R	8	-1	3.782983253	0.08340917	8	125.4933746	-1
AVLP469_R	4	-1	2.999338989	0.054375224	5	106.5736959	-0.546637225
AVLP470_a_R	1	1	4.113466959	0.002070725	9	93.32723513	-1
AVLP470_b_L	1	1	4.169086624	0.000619353	4	34.45457894	0.26248242
AVLP470_b_R	1	1	4.019490084	0.004929462	7	93.54219296	-0.750007068
AVLP473_L	1	1	4.533489818	0.001350346	9	85.91453727	-1
AVLP473_R	1	1	4.126144564	0.01644075	8	121.8307979	-1
AVLP474_L	1	-1	4.319346628	0.001927542	7	95.26746739	-0.988696063
AVLP474_R	1	-1	4.095686379	0.01447083	8	123.4054079	-1
AVLP475_a_R	1	-1	4.062774856	0.00628499	8	115.9229979	-1
AVLP475_b_L	1	-1	4.149499245	0.001969902	5	31.96626084	-0.262258821
AVLP475_b_R	1	-1	4.052898309	0.002168134	5	29.14126964	-0.362358021
AVLP476_R	1	0	3.894680096	0.008771035	7	103.5216126	-1
AVLP477_R	1	1	3.59730298	0.015820807	1	126.4491082	-1
AVLP478_R	1	-1	4.006790815	0.017853282	8	124.5395318	-1
AVLP479_R	2	-1	3.09362596	0.09047214	8	120.9751123	-1
AVLP480_L	5	-1	4.589814885	0.001822889	9	97.30001304	-1
AVLP480_R	3	-1	3.440894291	0.059527315	8	134.0035656	-1
AVLP481_R	4	-1	4.381204322	0.000800126	9	78.97051312	-0.348778376
AVLP483_R	1	0	4.032152515	0.002145283	8	82.19999381	-0.738831892
AVLP484_R	1	0	4.120904162	0.006149379	7	102.4540471	-1
AVLP485_R	2	0	4.139128665	0.005537944	7	107.2593356	-1
AVLP486_R	5	-1	4.196952096	0.002975165	9	78.10885013	-0.052738857
AVLP487_R	1	-1	3.489936096	0.009915262	5	56.15817011	-0.134526242
AVLP488_R	2	1	3.596958389	0.014638206	8	110.1372074	-1
AVLP489_L	2	1	4.526361793	0.000976338	9	98.53800766	-0.696530257
AVLP489_R	2	1	3.508448369	0.070575476	8	131.1843277	-1
AVLP490_L	2	-1	4.512874749	0.000994323	9	90.08977208	-0.686458627
AVLP490_R	2	-1	3.685534757	0.03229932	8	134.9082275	-1
AVLP491_R	1	1	4.031814163	0.015145907	8	124.8138697	-1
AVLP492_R	2	1	3.640621226	0.021763502	8	123.3850394	-1
AVLP494_R	3	1	4.075823326	0.012891271	8	117.8342354	-1
AVLP496_L	3	1	4.516511386	0.000570773	9	60.48243463	-0.291698068
AVLP496_R	3	1	3.812488755	0.027421841	8	121.7434924	-1
AVLP497_R	1	1	4.461277699	0.001409585	9	82.30145855	-1
AVLP498_R	1	1	3.267014358	0.020581674	1	91.56227696	-1
AVLP500_R	1	1	3.28691128	0.039691295	8	107.5068278	-1
AVLP501_R	1	1	3.952723529	0.014981375	8	118.953408	-1
AVLP502_L	1	1	4.45347637	0.001244459	9	96.39802716	-1
AVLP502_R	1	1	3.689044596	0.013721412	8	101.7875847	-1
AVLP503_L	1	1	4.433681639	0.002612842	9	98.70776546	-1
AVLP503_R	1	1	3.402968154	0.059112437	8	127.4105098	-1
AVLP504_R	1	1	4.466247699	0.003331719	7	100.1899615	-1
AVLP505_L	1	1	4.455447878	0.001752333	9	93.53555482	-1
AVLP505_R	1	1	3.370384662	0.025785672	1	117.6267045	-1
AVLP506_R	1	1	3.970576401	0.029977439	8	123.8097436	-1
AVLP507_L	1	1	4.226075899	0.007402929	8	114.8162214	-1
AVLP507_R	1	1	3.940295846	0.030741813	8	126.5081054	-1
AVLP508_L	1	1	4.432496475	0.001040187	9	76.89638838	-1
AVLP508_R	1	1	3.915731705	0.023216944	8	123.7908658	-1
AVLP509_R	1	1	4.385417297	0.001634985	9	83.45553499	-1
AVLP511_L	1	1	4.271368079	0.001593429	9	89.29433025	-1
AVLP511_R	1	1	3.213087768	0.03539978	8	133.0254746	-1
AVLP517_R	2	1	3.900511216	0.00778047	7	106.224076	-1
AVLP519_R	4	1	3.379772121	0.06307313	8	116.0683447	-1
AVLP520_L	1	1	4.54809154	0.001147639	9	87.88395367	-0.979819908
AVLP520_R	1	1	4.064354942	0.021692136	8	126.0860161	-1
AVLP521_R	3	1	4.153656702	0.009880536	8	113.7309369	-1
AVLP522_R	1	1	3.492904097	0.007831635	5	83.12346684	-0.273157786
AVLP523_R	3	1	3.892152892	0.02659708	8	125.4894808	-1
AVLP524_b_L	3	1	4.647081229	0.001009132	9	88.4023062	-1
AVLP524_b_R	3	1	4.021100135	0.031693187	8	126.6564998	-1
AVLP525_R	3	1	3.958781989	0.015640877	8	120.7115959	-1
AVLP526_R	4	1	3.956822374	0.022872332	8	127.3462311	-1
AVLP527_R	3	1	4.027749502	0.019110193	8	122.7363305	-1
AVLP529_R	1	1	3.808919976	0.027306642	8	128.0858222	-1
AVLP530_R	2	1	3.910069989	0.016519828	8	120.7439468	-1
AVLP531_R	1	-1	3.024074766	0.063122705	1	119.6876462	-1
AVLP532_R	1	0	4.260579281	0.011135085	8	118.2794631	-1
AVLP533_R	1	-1	4.069955876	0.008836572	7	127.1458858	-1
AVLP534_L	1	1	4.588112135	0.000605974	9	87.38706541	-0.790783944
AVLP534_R	1	1	4.035848871	0.02295104	8	126.218695	-1
AVLP535_R	1	-1	3.79309923	0.060222343	8	122.1951016	-1
AVLP536_L	1	-1	4.346808095	0.002452685	7	101.0764415	-1
AVLP536_R	1	-1	3.025211838	0.058707904	8	138.5623657	-1
AVLP537_R	1	-1	3.016012429	0.0895163	8	126.0207544	-1
AVLP538_L	1	0	4.394644505	0.001151035	7	74.08995639	0.524312853
AVLP538_R	1	0	3.381601149	0.047078	8	125.665185	-1
AVLP539_R	1	-1	3.889792877	0.028051702	8	125.0722376	-1
AVLP541_R	5	-1	3.818295754	0.024211556	8	124.9795862	-1
AVLP542_R	1	-1	4.333753197	0.000709266	9	66.95337278	-0.497879668
AVLP547_R	1	-1	4.061023332	0.004967347	9	113.6397889	-0.815862182
AVLP551_L	3	-1	4.374690835	0.000752349	9	66.037604	0.15268631
AVLP551_R	3	-1	3.682576963	0.043795247	8	124.7237151	-1
AVLP552_R	1	-1	3.551244136	0.04848921	8	134.9784042	-1
AVLP555_R	2	-1	4.166561185	0.009455588	8	120.0486781	-1
AVLP557_L	2	-1	4.510925273	0.00073788	9	74.95493717	-0.472202677
AVLP557_R	2	-1	3.872181846	0.039954703	8	125.5779095	-1
AVLP558_L	3	-1	4.533245687	0.0012579	9	86.93087181	-0.784876966
AVLP558_R	3	-1	3.813141295	0.040253032	8	127.6455176	-1
AVLP559_L	4	-1	4.528190697	0.001587367	9	92.7885698	-1
AVLP559_R	4	-1	3.807839287	0.058731005	8	126.8158991	-1
AVLP560_R	3	1	3.611207608	0.015527916	7	119.217637	-1
AVLP562_R	1	1	4.080118431	0.013489526	8	118.3979792	-1
AVLP563_R	1	1	4.062515523	0.015757736	8	122.2275153	-1
AVLP565_L	1	1	4.695291493	0.000814616	9	90.80253739	-0.551732164
AVLP565_R	1	1	3.720214426	0.05535559	8	128.5162745	-1
AVLP566_R	2	1	3.941200442	0.01710364	8	124.4094951	-1
AVLP570_R	2	1	4.19469932	0.003176385	7	91.81302294	-0.781611537
AVLP571_R	1	1	3.283747183	0.011225173	5	108.5250328	-1
AVLP572_R	1	1	3.448206887	0.018657142	1	107.5912738	-1
AVLP573_R	1	1	3.744446074	0.021995824	8	116.2346747	-1
AVLP574_R	2	1	3.924340939	0.024070997	8	122.612541	-1
AVLP575_R	1	1	3.605961274	0.010445591	1	105.0128188	-0.446543282
AVLP576_R	1	1	4.021529684	0.017318744	8	124.9982799	-1
AVLP577_R	2	1	3.955003883	0.017320896	8	125.3483163	-1
AVLP578_L	1	1	4.265726128	0.005181149	7	117.0360766	-1
AVLP578_R	1	1	3.870171484	0.03869604	8	125.3168161	-1
AVLP579_R	1	1	3.729649143	0.01193551	8	100.4685083	-1
AVLP580_L	2	-1	3.558387526	0.020379592	1	119.7473719	-1
AVLP584_L	4	-1	3.703011202	0.009388829	1	66.13347253	-0.966874832
AVLP586_L	1	-1	3.694804909	0.012468134	1	95.31610309	-1
AVLP590_R	1	-1	3.889654236	0.012899731	8	116.293313	-1
AVLP591_R	1	1	3.621275176	0.015415635	7	111.6478256	-1
AVLP592_L	1	1	4.363981141	0.00056981	9	78.45719216	-0.335786603
AVLP592_R	1	1	3.609397483	0.027817624	8	130.1314844	-1
AVLP593_R	1	0	3.710861386	0.011156365	1	114.9878027	-1
AVLP594_L	1	0	3.79951942	0.002821972	4	147.8910254	-0.062376854
AVLP594_R	1	0	3.586734792	0.004477569	4	121.0568284	-0.0081563
AVLP595_R	1	1	3.992712418	0.023224587	8	126.6123845	-1
AVLP596_R	1	1	3.621436047	0.010999464	1	66.8305284	-1
AVLP597_R	1	-1	3.85433207	0.005629817	1	71.43115094	-0.372515997
AVLP599_R	1	1	4.44568949	0.000688	9	70.5072411	-0.248067975
AVLP600_L	2	1	4.566057616	0.000674085	9	96.51687241	-0.588084475
AVLP600_R	2	1	3.653498028	0.056543157	8	127.9459721	-1
AVLP601_R	1	1	4.420903677	0.001217346	9	83.0613645	-0.743502761
AVLP604_L	1	0	4.427722874	0.001553626	9	83.60846033	-1
AVLP604_R	1	0	3.918782594	0.03028323	8	127.1276768	-1
AVLP605_M	1	-1	4.315356419	0.002597715	9	95.89821197	-1
AVLP606_M	1	-1	4.366356398	0.001986346	9	99.38997494	-1
AVLP607_M	1	-1	4.412833209	0.001504985	9	86.03633152	-1
AVLP608_L	1	1	4.169795025	0.003153651	8	75.26983366	-0.120382501
AVLP608_R	1	1	4.145902647	0.003284161	8	54.74275746	-0.094903559
AVLP609_R	1	-1	3.620676939	0.015459041	8	124.4824817	-1
AVLP610_L	1	0	3.663967899	0.027060056	8	128.1487143	-1
AVLP611_R	3	1	4.215476231	0.001148084	7	80.04526233	-0.408003614
AVLP613_R	1	-1	4.282964098	0.000985462	9	85.37093976	-0.260567176
AVLP700m_R	3	1	4.426764768	0.001906272	7	79.14597679	-0.915544232
AVLP702m_L	2	1	4.133923904	0.003661196	1	27.80209834	-0.65680079
AVLP702m_R	2	1	4.031885918	0.005815491	1	62.76040769	-0.41633713
AVLP703m_R	1	1	4.606788756	0.002006633	9	82.51920103	-0.994284561
AVLP704m_R	1	1	4.518254506	0.002516326	7	84.52923126	-1
AVLP705m_R	5	1	3.997380142	0.01705652	8	120.8898872	-1
AVLP706m_R	3	1	3.529435522	0.0212067	8	85.29218996	-0.677024827
AVLP708m_R	1	1	3.864786145	0.004081631	1	97.3864128	-1
AVLP709m_R	4	1	4.166993747	0.001727761	7	51.82382464	-0.074469297
AVLP710m_R	1	-1	4.105160428	0.008738783	8	111.8146634	-1
AVLP711m_R	2	1	3.866327148	0.006479824	7	77.87402721	0.119810349
AVLP712m_R	1	-1	4.257801505	0.002781538	7	78.0115955	-0.712883874
AVLP713m_R	1	1	4.08856112	0.00557077	8	93.64757413	-0.247178628
AVLP714m_R	3	1	4.118528463	0.004971627	8	58.14135638	0.106327843
AVLP715m_R	2	1	4.176433909	0.005753108	8	97.03049702	-1
AVLP716m_R	1	1	4.105625937	0.004436855	8	49.24130143	-0.407323176
AVLP717m_R	1	1	3.937401299	0.006021622	7	99.00917936	-1
AVLP718m_L	2	1	4.581543567	0.000758184	1	19.10705063	-0.14355244
AVLP718m_R	3	1	4.237583534	0.003327458	1	42.38079507	-0.29049614
AVLP719m_R	1	1	4.247295009	0.003774483	7	111.0797436	-1
AVLP720m_R	1	1	4.160379594	0.007493286	7	113.9192609	-1
AVLP721m_R	1	1	4.307436131	0.002938335	9	77.36157888	-0.172198669
AVLP722m_R	2	1	3.986108647	0.01130426	8	123.4353867	-1
AVLP723m_R	1	1	4.071411666	0.01038399	7	108.6736439	-1
AVLP724m_R	1	1	4.327441992	0.008640347	8	109.2712305	-1
AVLP725m_R	2	1	4.050535647	0.01816395	8	123.2193494	-1
AVLP727m_R	2	1	4.497937452	0.001610892	7	66.06038705	-0.312135968
AVLP728m_R	3	1	4.23296091	0.008612501	8	109.6379824	-1
AVLP729m_R	3	1	3.97228614	0.010878364	8	111.2854718	-1
AVLP730m_R	1	1	3.808222466	0.01723397	8	117.7035189	-1
AVLP731m_R	2	1	3.854263904	0.012255058	8	80.42910292	-0.544953927
AVLP732m_R	3	1	3.679670928	0.015056985	1	73.50505513	0.148857973
AVLP733m_R	3	1	4.304670825	0.002941615	8	76.07242452	-0.353072235
AVLP734m_R	4	-1	3.541651401	0.025305316	1	80.36164481	-0.740932502
AVLP735m_R	1	1	4.189280569	0.003755265	8	83.5676639	-0.341507202
AVLP736m_R	1	1	4.370070021	0.00061958	7	36.38480687	0.098810725
AVLP737m_R	1	1	4.226994638	0.001587828	7	54.94415879	0.125149697
AVLP738m_R	1	1	4.443362582	0.00085179	9	69.43270494	-0.342319955
AVLP739m_R	2	1	4.156460269	0.006513769	8	80.66473478	-1
AVLP742m_R	3	1	4.411823788	0.001975644	9	76.98783042	-0.685004625
AVLP743m_R	5	0	4.365417458	0.000692123	2	24.65086861	-0.070185763
AVLP744m_R	4	1	4.271145532	0.004298491	7	102.3350882	-1
AVLP745m_R	2	1	4.262257907	0.004638302	7	109.5973235	-1
AVLP746m_R	3	1	3.516934045	0.024867004	8	120.5570956	-1
AVLP748m_R	3	1	3.995469842	0.018481648	8	123.9221164	-1
AVLP749m_R	6	1	4.12238719	0.004271066	7	80.13138338	-0.38554391
AVLP750m_R	1	1	4.390167574	0.001020344	1	34.04080859	0.165383859
AVLP751m_R	1	1	4.364953919	0.002093319	7	78.0153063	-0.684748051
AVLP752m_R	3	1	3.953761943	0.010844548	8	108.2936477	-1
AVLP753m_R	7	1	4.06221635	0.008925173	8	104.282299	-1
AVLP755m_L	1	-1	4.393970098	0.002729462	7	68.24439499	0.163125522
AVLP755m_R	1	-1	4.116396431	0.007818291	8	99.30094473	-1
AVLP757m_R	1	1	4.402142814	0.001251391	7	70.38503204	-0.024228512
AVLP760m_R	1	-1	4.300749622	0.002369262	7	52.50778895	0.20117342
AVLP761m_R	2	-1	4.30799185	0.002908428	9	78.48435015	-0.531214946
AVLP762m_L	2	-1	4.365320119	0.002436493	8	69.45561164	-0.135410275
AVLP762m_R	2	-1	4.072107018	0.007641271	7	105.4452432	-1
AVLP763m_R	1	-1	4.143715053	0.005984519	7	96.98130461	-1
CB0029_L	1	1	3.62208419	0.002868112	4	142.1134867	-0.018472048
CB0029_R	1	1	2.815296235	0.022620143	5	93.72025926	-0.619693322
CB0046_L	1	-1	3.942919629	0.003547854	1	70.32140459	-1
CB0046_R	1	-1	3.394801406	0.018153958	1	51.51648856	-0.018017569
CB0061_R	1	1	3.166822176	0.0795052	8	117.2297357	-1
CB0079_R	1	-1	4.22545881	0.001378405	7	50.93078907	-0.043972844
CB0084_R	1	-1	3.569831523	0.005525813	2	73.96662781	0.038330735
CB0086_R	1	-1	4.142319533	0.00237043	8	107.7719825	-0.007406203
CB0115_L	3	-1	4.189407647	0.006085153	7	103.9651234	-1
CB0115_R	3	-1	3.449388124	0.075067624	8	135.4014398	-1
CB0121_R	1	-1	4.297633715	0.001611425	8	54.24981636	-1
CB0122_R	1	1	3.988629217	0.002392441	5	29.44470647	0.092493525
CB0128_R	1	1	3.986739614	0.01245005	8	121.7691721	-1
CB0140_L	1	-1	3.192440435	0.046950206	8	136.9479708	-1
CB0140_R	1	-1	3.162439556	0.061923895	8	135.2973414	-1
CB0141_R	1	1	4.091486695	0.001588891	7	148.417684	-0.458834815
CB0142_L	1	-1	3.096954055	0.053593267	1	60.40204893	-0.168655649
CB0142_R	1	-1	4.041314269	0.003024723	1	50.8096648	-1
CB0154_L	1	-1	4.32104037	0.000622128	9	105.9999582	-0.120503775
CB0164_L	1	-1	4.13090436	0.00265985	8	59.90809588	-0.342475509
CB0164_R	1	-1	4.134147506	0.001147116	1	55.23882736	0.111105404
CB0194_L	1	-1	4.235584076	0.003703093	8	46.65226302	-0.738658627
CB0194_R	1	-1	4.111383787	0.005094139	8	59.58789483	0.00371556
CB0197_R	1	-1	3.706676287	0.029982757	8	126.123519	-1
CB0204_R	1	-1	3.800133743	0.008639146	1	70.20763165	-0.391757152
CB0206_L	1	-1	3.904467617	0.003225294	8	37.86259745	0.173721469
CB0218_R	1	1	3.078351385	0.062116913	8	127.9797967	-1
CB0221_L	1	1	4.060831571	0.001005664	1	17.66806246	0.427249471
CB0221_R	1	1	3.76863004	0.003498624	1	39.68469123	0.435397755
CB0224_R	1	-1	4.299926274	0.001066731	7	65.17973043	0.158264137
CB0227_R	1	1	4.10173537	0.001265582	2	46.73998994	-1
CB0228_L	1	-1	4.192647058	0.000558183	5	15.22286507	0.32594114
CB0244_R	1	1	4.171220717	0.002932603	1	42.36421932	-1
CB0259_R	1	1	4.191805742	0.001718671	2	25.22281495	-0.154438049
CB0266_L	1	1	3.608943208	0.008819152	1	50.69587528	-1
CB0266_R	1	1	4.058124	0.002736785	1	99.46954162	-0.522276117
CB0280_L	1	1	4.273882611	0.001309524	9	103.3866874	-0.947517091
CB0280_R	1	1	3.249145301	0.085951	8	124.3058634	-1
CB0282_R	1	1	3.014777177	0.07123083	1	133.0127214	-1
CB0285_L	1	1	4.083892018	0.002766449	1	41.23171802	-1
CB0285_R	1	1	3.883062843	0.011657817	1	66.91887365	-1
CB0297_R	1	1	4.004013997	0.004901529	1	27.66519555	-0.038525471
CB0312_L	1	-1	4.233149428	0.001848059	8	47.06632066	-0.28218937
CB0312_R	1	-1	4.169207084	0.001443932	7	55.81910333	-0.057174803
CB0316_L	1	1	4.194759742	0.000697289	2	35.10234132	-0.240327224
CB0316_R	1	1	3.810129113	0.00973472	1	63.72537885	-0.564537236
CB0320_R	1	1	4.18617318	0.003119006	8	92.45420047	-0.89476939
CB0324_L	1	1	3.847718468	0.006923867	1	55.08614627	-0.730266555
CB0324_R	1	1	3.686046695	0.006842692	5	56.7854822	0.496110973
CB0325_L	1	1	4.396647844	0.002336383	8	57.00395802	0.156228636
CB0346_L	1	-1	3.146354912	0.056530423	8	132.839963	-1
CB0346_R	1	-1	3.125307774	0.060756177	8	162.3500302	-1
CB0356_R	1	1	4.140596117	0.001592186	2	36.65493831	-1
CB0361_R	1	1	3.013935443	0.052098032	1	87.32713422	-0.705968236
CB0373_R	1	-1	4.045665704	0.002775135	2	59.45762477	-1
CB0374_R	1	-1	4.291290904	0.000613806	7	58.99506285	0.167972329
CB0381_L	2	1	4.412491857	0.001854191	9	94.93875508	-0.634986355
CB0381_R	2	1	3.148415867	0.06569113	8	132.7031297	-1
CB0382_L	1	1	3.152688905	0.02055295	1	79.13702127	-0.604571067
CB0382_R	1	1	3.149539159	0.017932711	1	150.1347203	-1
CB0386_L	1	-1	3.337768572	0.008059162	4	106.6662617	-0.052375216
CB0386_R	1	-1	2.751763606	0.020699948	4	92.99693455	0.044279149
CB0390_L	1	-1	4.365201748	0.001943846	8	69.03809852	-0.636528559
CB0390_R	1	-1	4.098907282	0.004762676	8	81.23203401	-1
CB0391_R	1	1	4.395052221	0.001614663	9	86.46219574	-0.82862407
CB0397_L	1	-1	4.213639059	0.000870051	7	35.33908368	-0.770296098
CB0397_R	1	-1	3.958949767	0.005725636	7	109.7449406	-0.586288643
CB0420_L	1	-1	4.371255469	0.001363209	1	103.0980929	-0.256992124
CB0420_R	1	-1	4.019380121	0.002494225	2	42.83575418	-0.64695234
CB0429_R	1	1	3.864816663	0.002322499	2	64.27224258	-0.160831935
CB0431_L	1	1	4.016879208	0.000647754	1	141.4971578	-0.142184293
CB0431_R	1	1	3.34951099	0.017531658	1	102.1443679	-1
CB0466_R	1	-1	3.947630152	0.003572699	1	157.017736	-0.617431112
CB0475_L	1	1	4.381852455	0.000884554	9	81.20419931	-0.841500459
CB0475_R	1	1	3.215435928	0.08307504	8	118.5689471	-1
CB0477_R	1	1	4.081767054	0.001062606	2	33.33054921	0.00443408
CB0492_L	1	-1	4.140864786	0.001695619	2	23.25323536	-0.500631451
CB0492_R	1	-1	3.565814661	0.024696821	1	37.66750369	-0.384014135
CB0510_R	1	-1	3.453293755	0.015804308	5	116.1913083	-1
CB0530_L	1	-1	3.999466755	0.001301612	8	36.32804813	-0.570804946
CB0540_L	1	-1	4.272576331	0.000669388	7	40.33885046	-0.33142452
CB0540_R	1	-1	3.75550799	0.010163946	8	200.4021561	-1
CB0582_L	1	-1	4.330479165	0.00214335	8	67.34845597	-0.11825207
CB0582_R	1	-1	4.141040669	0.005167232	8	75.86175456	-0.451353002
CB0609_L	1	-1	3.958135569	0.00143927	3	45.10295704	-1
CB0609_R	1	-1	3.850575428	0.001738989	1	30.75047538	-0.187048897
CB0625_R	1	-1	4.169814708	0.004184537	1	76.69086012	-0.740989604
CB0629_R	1	-1	3.66224833	0.014049171	1	144.735153	-1
CB0630_L	1	1	3.539463447	0.015465305	5	46.80615413	-0.843016727
CB0630_R	1	1	3.728088161	0.004900323	5	63.52782896	-0.176652673
CB0633_R	1	-1	3.399439385	0.019095717	5	74.62325659	-1
CB0640_L	1	1	4.148480762	0.004794347	8	111.2773014	-1
CB0640_R	1	1	3.898079351	0.010273586	8	103.3357093	-1
CB0645_R	1	1	3.437355078	0.019564603	5	103.0776735	-0.948271623
CB0652_L	1	1	3.975528948	0.004659073	1	107.0544106	-0.564198898
CB0656_R	1	1	3.17275694	0.017444186	5	93.05673024	-1
CB0657_L	1	1	4.058279706	0.003016281	1	131.6347087	-0.468390299
CB0657_R	1	1	3.933283071	0.012404122	1	96.4604574	-1
CB0670_R	1	1	3.064755556	0.02358958	5	69.97765899	-1
CB0671_L	1	-1	4.066103644	0.00138548	5	24.63529634	-0.172187081
CB0671_R	1	-1	4.078888223	0.001479975	1	22.13876135	0.074330618
CB0675_R	1	1	4.139439993	0.004346202	8	92.20824364	-0.715603215
CB0677_L	1	-1	4.108992992	0.001743376	7	46.28171163	-0.219419398
CB0677_R	1	-1	3.944392985	0.002620123	1	45.53881068	0.092594193
CB0682_R	1	-1	3.445696597	0.029790897	1	113.2503114	-1
CB0695_R	1	-1	4.253119425	0.001102396	7	81.80871658	0.04778252
CB0734_L	2	1	4.013220058	0.001686873	8	42.28673804	-0.75955276
CB0734_R	2	1	3.025237986	0.05670109	8	119.5093714	-1
CB0738_R	1	1	3.17593596	0.085720874	8	119.495714	-1
CB0743_L	4	-1	4.257267337	0.001952438	9	76.25733913	-0.171962799
CB0743_R	5	-1	3.118858103	0.1000248	8	118.2230516	-1
CB0744_R	2	-1	3.201896228	0.079451814	8	132.2431041	-1
CB0747_L	1	1	4.360094781	0.003097732	7	103.0810161	-1
CB0747_R	1	1	3.214536185	0.08499936	8	120.5188822	-1
CB0751_L	2	-1	4.165830809	0.002542524	1	43.10441269	-1
CB0751_R	2	-1	3.992259932	0.005637202	1	52.3857324	-0.484453622
CB0758_R	1	-1	4.406232754	0.002352076	7	63.880491	-0.252713528
CB0763_R	2	1	3.916198556	0.030417072	8	126.1879767	-1
CB0785_L	2	1	4.468274125	0.003041243	7	110.9820705	-1
CB0785_R	1	1	3.017165358	0.094147354	8	123.9266804	-1
CB0800_L	1	1	4.539996636	0.002094982	9	107.2971579	-1
CB0800_R	2	1	3.18114333	0.11254758	8	120.3385872	-1
CB0813_L	1	1	4.37170199	0.002941123	7	114.8291251	-1
CB0829_L	2	-1	4.111470581	0.000790028	2	58.21738404	0.190086439
CB0829_R	2	-1	3.00077935	0.0720225	5	115.9791562	-1
CB0925_R	2	1	3.896496036	0.023418598	8	121.3408481	-1
CB0929_L	3	1	4.471589023	0.000739168	9	82.35443841	-0.227056643
CB0929_R	3	1	3.19070789	0.06781523	8	133.1065116	-1
CB0930_R	2	1	3.613905886	0.02534546	8	121.2233766	-1
CB0931_L	2	-1	4.055934058	0.003130879	1	46.35347117	-0.224751601
CB0931_R	1	-1	3.64686022	0.012783472	1	64.5464468	-0.543413938
CB0937_L	3	-1	3.600612546	0.00513764	5	75.52435104	-0.781690591
CB0937_R	3	-1	2.861231501	0.034841273	5	130.6827366	-0.857439991
CB0943_R	7	1	3.992671515	0.000911329	6	67.40490688	-0.118783767
CB0946_R	1	1	3.397127521	0.005233621	6	42.31862796	0.361075971
CB0973_R	4	-1	4.145784789	0.001567016	2	47.44993426	-0.060391974
CB0976_R	2	-1	3.227371819	0.015799593	5	67.50033179	-0.165274468
CB0987_R	1	-1	4.041927405	0.001330297	1	169.0600376	-0.158950281
CB0992_L	1	1	4.587379425	0.001652051	9	90.74280709	-1
CB0992_R	1	1	4.09927689	0.015644142	8	123.1550923	-1
CB0998_R	2	1	3.431277086	0.015214877	1	82.50881784	-0.790561176
CB1000_L	2	1	4.290676333	0.005204827	7	107.1700808	-1
CB1000_R	2	1	3.622101934	0.065092534	8	128.9151198	-1
CB1005_R	1	-1	3.761349313	0.006546707	3	109.8388396	-1
CB1007_L	3	-1	3.711542227	0.0329433	8	121.7569102	-1
CB1011_L	4	-1	4.042168135	0.000634334	4	81.15625272	0.001797926
CB1011_R	5	-1	3.168035763	0.006401336	4	71.95989091	0.077571081
CB1012_L	3	-1	3.565126086	0.014093174	5	66.72492146	-1
CB1012_R	4	-1	3.265247675	0.016997455	5	105.9363427	-0.586172167
CB1017_R	2	1	3.947275741	0.010865791	8	120.2038536	-1
CB1035_R	1	-1	3.670527009	0.003482326	5	95.23399057	-0.121037827
CB1044_R	2	1	3.949620548	0.007961992	8	110.5949842	-0.648549796
CB1047_L	2	1	3.960450205	0.012612039	8	94.83409531	-0.400648126
CB1047_R	2	1	3.960803227	0.010722915	8	114.3854438	-0.425581974
CB1050_R	2	1	3.99599286	0.001314102	2	53.3552112	0.080565591
CB1056_L	3	-1	3.216485373	0.032563012	1	58.17767704	-1
CB1056_R	3	-1	3.955454071	0.004496149	1	32.85660623	-0.447667831
CB1057_R	2	-1	3.165537089	0.007154122	6	31.91448265	0.143965343
CB1059_L	2	-1	4.102500853	0.000742086	6	95.23029002	-0.000981744
CB1059_R	2	-1	2.680058366	0.019985614	6	43.98706948	0.028875018
CB1077_R	1	-1	3.967571673	0.003639281	5	26.6898967	-0.676068023
CB1085_R	3	1	3.748754889	0.017358597	1	119.1232195	-1
CB1087_R	3	-1	3.859023057	0.007554004	1	50.64871294	-1
CB1088_L	2	-1	3.517919464	0.03498543	8	154.2779817	-1
CB1088_R	2	-1	3.295304391	0.09361702	8	138.5818228	-1
CB1099_L	2	1	4.282768604	0.002705588	7	110.1941813	-1
CB1099_R	3	1	3.007544667	0.10101378	8	122.0481869	-1
CB1103_R	2	1	4.281683745	0.004276807	7	107.6268353	-1
CB1108_R	1	1	3.685723473	0.021041684	8	121.2769976	-1
CB1109_L	5	1	4.338511779	0.004033456	7	89.46171632	-1
CB1109_R	5	1	3.187600861	0.10445562	8	126.6071987	-1
CB1116_R	1	-1	3.996703973	0.020237526	8	124.9675522	-1
CB1131_L	3	1	3.689968086	0.007049969	5	37.39847575	-1
CB1131_R	2	1	3.552675951	0.008734601	5	39.58719367	0.073478326
CB1139_L	1	1	4.574783961	0.00074623	9	73.31321456	-0.419284307
CB1139_R	1	1	4.107742088	0.010662646	7	121.2652525	-1
CB1140_R	1	1	3.295436711	0.031118266	1	119.7223194	-1
CB1142_L	1	1	4.544062254	0.001159407	9	80.64482973	-0.82597291
CB1142_R	1	1	4.242610887	0.003546986	7	106.7726398	-1
CB1154_R	8	-1	4.007616902	0.001229261	6	38.0096188	0.089442282
CB1160_R	3	-1	4.289348926	0.00225537	2	11.49723808	-0.459246297
CB1165_R	3	1	4.364978372	0.000716433	1	24.93673114	0.092351257
CB1178_R	10	-1	4.316628333	0.00052127	5	44.18824951	0.025058245
CB1185_R	2	1	3.097284588	0.038663108	1	107.6840994	-1
CB1187_L	1	1	4.449420492	0.004038075	7	105.4466684	-1
CB1187_R	2	1	4.141055115	0.014890365	8	123.4154338	-1
CB1189_L	2	1	4.517399507	0.001041201	9	75.50054904	-0.430756675
CB1189_R	3	1	4.072870464	0.022465492	8	127.1088207	-1
CB1190_L	2	1	4.517608114	0.002150673	9	86.3044479	-1
CB1190_R	2	1	4.074945959	0.018721184	8	123.639851	-1
CB1193_R	1	1	3.558420727	0.081990734	8	125.0247671	-1
CB1202_R	1	1	4.049026152	0.006251068	8	81.93093679	-1
CB1206_R	1	1	4.340040601	0.002590959	7	117.6373723	-1
CB1212_R	3	-1	4.244976841	0.000733841	2	42.49024453	-0.536167312
CB1213_L	2	1	4.494148472	0.000689175	8	45.67718397	0.029725883
CB1222_R	2	1	3.923520716	0.00242899	8	46.18694501	0.303944812
CB1227_L	5	-1	4.092443984	0.001077285	2	50.69353134	-0.603168629
CB1227_R	6	-1	3.919738171	0.002259784	2	72.04003063	-0.643269679
CB1242_R	4	-1	3.658739104	0.009045884	2	112.8945435	-0.962888547
CB1249_R	1	-1	3.968946143	0.00797105	5	54.63277996	-1
CB1252_L	2	-1	4.211189476	0.000835187	7	94.04510417	-0.160078699
CB1252_R	3	-1	3.97552092	0.002578348	1	108.6765991	-0.481437576
CB1255_L	1	1	4.207900957	0.002975059	7	106.4414149	-1
CB1255_R	2	1	3.223326653	0.08188807	8	120.9223016	-1
CB1260_L	3	1	4.007617202	0.004615414	1	53.80612598	-0.916548085
CB1260_R	2	1	3.905498644	0.008491559	1	62.20150991	-0.909791874
CB1268_R	5	1	4.200992019	0.001825465	1	78.59139437	0.218238023
CB1269_L	2	1	3.783155433	0.00111349	3	107.3247243	-0.023500357
CB1269_R	3	1	3.257012305	0.024499971	1	121.7437777	-1
CB1280_L	1	1	3.949731686	0.005880863	9	71.81374526	0.004399602
CB1280_R	1	1	4.430266397	0.001250745	9	66.2528733	-0.728950487
CB1281_R	1	-1	3.71655693	0.003200622	5	104.0366518	-0.007859182
CB1286_R	2	-1	3.951927224	0.00767235	1	29.13730222	-0.252791924
CB1299_L	1	1	4.003884451	0.003953709	1	61.14970388	-0.708349745
CB1299_R	1	1	3.90766113	0.005404079	1	47.60279444	-0.679191289
CB1300_R	2	1	4.097922832	0.000834387	2	45.56491873	-0.15885947
CB1301_R	1	1	4.0276828	0.012185416	8	115.4361268	-1
CB1302_L	3	1	4.550040305	0.001311948	9	87.3291157	-0.745496434
CB1302_R	1	1	4.084142402	0.015194858	8	123.7909468	-1
CB1309_R	1	-1	3.824798166	0.003871823	2	61.20400542	-1
CB1314_R	1	-1	4.175785376	0.002985128	9	95.8060205	-0.933548444
CB1322_L	5	1	4.104625861	0.009944895	8	145.9791816	-1
CB1322_R	5	1	3.844136287	0.019083476	8	126.1285834	-1
CB1326_R	1	1	3.897930102	0.005181349	2	85.66731596	-0.936584105
CB1330_L	5	-1	3.880595692	0.000648492	1	43.17473195	-0.173764875
CB1330_R	4	-1	3.066795366	0.040593375	8	115.6745092	-1
CB1337_L	3	-1	4.176075101	0.000816527	2	15.74121141	0.149142863
CB1337_R	3	-1	3.289892126	0.025991065	5	77.87571771	-0.284631012
CB1339_L	5	1	4.542645684	0.001722548	7	147.1804324	-0.62368125
CB1340_L	1	1	4.454064709	0.001548314	9	98.07550048	-0.360689654
CB1340_R	2	1	3.002743274	0.10906349	8	126.3756566	-1
CB1346_L	1	1	4.086369114	0.000669568	3	27.960215	-0.005348552
CB1346_R	1	1	3.888155033	0.000889157	3	25.65220054	-0.007173771
CB1352_R	5	-1	4.307055001	0.000532699	2	27.33991498	0.131378137
CB1353_R	2	-1	3.719601609	0.007522451	1	125.2755405	-0.798709131
CB1355_R	4	1	3.34611236	0.05614672	8	96.84305664	-1
CB1356_L	2	1	4.158845649	0.008436887	8	68.04339478	-0.256655959
CB1356_R	1	1	3.199604504	0.066525675	8	175.8701002	-1
CB1365_R	2	-1	4.19940363	0.001060591	2	51.71576966	-0.476965894
CB1368_R	2	-1	3.373671279	0.01703244	1	72.42954733	-0.548366895
CB1374_R	2	-1	3.412864425	0.012330707	1	77.34480391	-0.382564006
CB1391_R	3	-1	4.338126881	0.000659359	5	57.59742545	-0.215360434
CB1394_a_R	2	-1	3.76856105	0.003265004	1	86.20284742	-0.510332335
CB1394_b_R	2	-1	4.209345397	0.002886917	8	96.91810317	-0.417264462
CB1396_L	1	-1	4.049926851	0.00107498	4	188.2294591	-0.032234517
CB1396_R	1	-1	3.342133332	0.007552323	4	152.360757	-0.128002659
CB1403_R	1	1	3.623654805	0.014367526	1	88.14247287	-1
CB1406_L	3	-1	4.055770483	0.000871422	6	131.7576604	-0.022990883
CB1406_R	3	-1	3.799736576	0.001699637	6	35.40021919	0.259639113
CB1418_L	2	-1	4.041864422	0.001614989	5	92.93402691	-0.21371254
CB1418_R	2	-1	3.220530244	0.025202665	1	49.65237845	-0.111670213
CB1420_L	2	-1	4.010205838	0.002081105	2	71.05693832	0.286962687
CB1420_R	2	-1	3.763740449	0.012389159	1	166.3001438	-1
CB1421_L	1	-1	3.330701278	0.022896387	8	105.4990515	-1
CB1421_R	1	-1	3.255113571	0.036488112	8	105.9966644	-1
CB1428_L	2	-1	4.234432264	0.004181285	7	104.7613052	-0.473758643
CB1428_R	1	-1	3.164411969	0.09424368	8	121.8081377	-1
CB1458_L	6	-1	3.528341693	0.014006151	5	47.89585636	-0.114440986
CB1458_R	3	-1	3.425430348	0.015944337	1	79.86896216	-0.079028504
CB1464_R	4	1	4.077345677	0.001108725	8	36.78056739	0.245456654
CB1467_R	2	1	3.037504692	0.039708667	5	48.89101429	-1
CB1477_L	1	1	4.037425492	0.013373138	8	110.9138709	-0.89497084
CB1477_R	2	1	3.714189805	0.026390392	8	135.6653707	-1
CB1487_L	2	1	4.298282721	0.001168759	7	36.35464743	0.151697179
CB1487_R	3	1	3.583771967	0.019030092	8	60.42864892	-0.14227014
CB1493_R	2	1	4.104205292	0.00144003	5	56.47984796	0.186665347
CB1498_L	1	1	4.400402181	0.00083027	9	81.20819783	-0.215073773
CB1498_R	2	1	3.73451427	0.019769564	7	120.8531771	-1
CB1500_R	2	1	4.544094642	0.000946127	5	8.560091818	-0.46371193
CB1502_L	2	-1	3.667621098	0.01937247	8	130.524178	-1
CB1502_R	2	-1	3.2197276	0.06415438	8	151.3456686	-1
CB1504_R	3	-1	3.899822662	0.009655057	1	75.38084992	-0.401702216
CB1510_L	2	0	3.111764294	0.042187773	1	49.62086315	-0.692749815
CB1510_R	2	0	4.003870587	0.003267777	1	30.91463745	-0.448667245
CB1513_R	1	1	3.963909873	0.003741619	1	67.94583797	-0.355617137
CB1516_L	1	-1	3.739972837	0.009614953	1	121.9984361	-1
CB1516_R	2	-1	3.931727	0.006104897	1	129.0098003	-1
CB1523_L	2	-1	4.112901257	0.001928301	1	53.82938958	-0.894836016
CB1527_R	2	-1	4.081535398	0.001258904	2	39.88371651	-0.682558293
CB1529_R	3	1	3.947986018	0.002939413	2	56.03769574	0.031020115
CB1532_L	2	1	4.083963992	0.000701386	2	50.85133297	-0.011396386
CB1532_R	2	1	3.56378783	0.005033557	2	56.59937755	-0.360895721
CB1534_L	2	1	4.659855866	0.000858333	9	86.47309733	-0.692078698
CB1534_R	1	1	4.009481819	0.033319917	8	125.4777123	-1
CB1537_L	2	1	4.111543957	0.000629293	3	41.70966831	0.034882844
CB1541_L	2	1	4.303042251	0.003237105	8	74.41827757	-0.643096483
CB1541_R	2	1	3.816413752	0.013163164	8	81.90454794	-0.361504778
CB1544_L	3	-1	4.088803567	0.005220544	7	100.2985998	-1
CB1544_R	3	-1	3.965642016	0.008890548	8	95.32347802	-1
CB1547_L	2	1	3.690625771	0.006851694	5	41.74198345	-0.148113412
CB1547_R	1	1	3.558465336	0.007048487	2	102.8424336	-1
CB1548_L	4	1	3.952389594	0.001039163	4	75.42614547	0.080375036
CB1548_R	4	1	3.363265629	0.002811611	3	86.97357684	-0.003870095
CB1549_R	2	-1	3.972774593	0.031944312	8	124.3468037	-1
CB1550_L	1	1	3.620816731	0.003333279	5	37.43981531	0.112354986
CB1550_R	1	1	2.543135044	0.04475418	5	54.04977404	-0.237886877
CB1551_L	1	1	4.047247264	0.000749418	1	32.3384379	0.376897757
CB1551_R	1	1	3.135847257	0.0356337	5	82.94223038	-0.361046799
CB1554_L	3	1	3.790169145	0.002416225	5	75.17917315	-0.210681757
CB1554_R	2	1	3.309588864	0.009905502	5	88.27722462	-0.365084011
CB1556_L	7	-1	3.795981133	0.004648655	5	57.22235224	-0.315102733
CB1556_R	8	-1	3.796401921	0.003785044	5	51.01545111	-0.014972919
CB1557_R	2	1	4.265353075	0.001162697	9	77.45105525	-0.113296398
CB1562_L	1	-1	3.826355385	0.014889156	8	116.2018243	-1
CB1562_R	1	-1	3.198463132	0.07381353	8	138.6184951	-1
CB1564_R	2	1	3.947060825	0.012701621	8	98.00561784	-1
CB1565_R	2	1	4.580460129	0.002830675	9	91.99150686	-1
CB1573_R	1	1	4.054526541	0.016887734	8	123.515334	-1
CB1576_L	2	-1	3.567995207	0.023717305	1	104.5137616	-1
CB1585_L	2	1	4.37350357	0.000546162	1	12.5093723	0.004359495
CB1595_R	4	1	4.040078375	0.00115205	6	81.42891536	0.072161175
CB1599_L	2	1	4.040554908	0.01365727	8	109.7833082	-0.743601477
CB1599_R	1	1	3.676028385	0.025706347	8	157.2861629	-1
CB1603_R	1	-1	3.512286627	0.010231337	5	70.14768095	-0.613924915
CB1604_R	5	1	4.116601053	0.001459037	2	45.11771992	-1
CB1607_L	1	1	4.289109069	0.00168537	8	58.90066462	-0.391727969
CB1608_R	2	-1	4.298971688	0.000579412	2	54.79772551	0.00655126
CB1617_R	11	-1	4.202419069	0.00076998	5	30.49137184	0.080245585
CB1625_R	1	1	4.259480109	0.00148198	7	86.15880185	-0.863260365
CB1627_R	2	1	3.802647621	0.005138325	2	78.99149279	-0.257372747
CB1632_R	1	-1	3.100433768	0.07200227	1	119.3008902	-1
CB1636_L	1	-1	4.056724445	0.000521967	3	71.53328847	0.041726906
CB1636_R	1	-1	3.481022068	0.008951139	1	60.23119071	0.259383514
CB1638_R	5	1	3.807453827	0.010630942	7	115.8007324	-0.309659567
CB1641_L	2	-1	3.74888339	0.008368892	1	60.33525169	-0.054960676
CB1641_R	3	-1	3.48254047	0.013101368	5	77.06263057	0.018512075
CB1642_L	1	1	3.415163925	0.013094113	1	44.55439414	0.139911212
CB1642_R	1	1	3.398178737	0.017055659	1	87.29871804	-1
CB1648_R	1	-1	3.490704813	0.011850754	5	91.40992312	-1
CB1649_L	1	1	4.060116834	0.001959662	8	164.3322205	-0.434758136
CB1649_R	1	1	3.271766787	0.03115031	8	115.2029876	-1
CB1652_L	1	1	4.516746205	0.00251994	9	98.72465262	-1
CB1653_R	2	-1	4.196885176	0.001814517	2	59.14596266	-1
CB1654_L	3	1	4.141758434	0.003277827	8	136.6477078	-0.28637987
CB1654_R	4	1	3.422340877	0.056974992	8	90.45533874	-0.484524914
CB1670_R	1	-1	3.627684483	0.007230635	5	22.82217448	0.132553508
CB1672_L	1	1	4.51184517	0.000548159	9	85.76164857	-0.873861096
CB1672_R	1	1	3.871435376	0.01494967	8	119.5844541	-1
CB1684_L	3	-1	3.51624729	0.025890507	8	134.2266688	-1
CB1684_R	3	-1	4.548501539	0.000721556	9	100.6329785	-0.610013425
CB1685_R	4	-1	4.299989261	0.000720269	2	39.57121151	0.160006266
CB1688_R	1	1	3.22262048	0.02179788	1	87.89254225	-0.66664863
CB1691_R	1	1	3.455070264	0.029378712	1	130.9302994	-1
CB1699_R	3	-1	3.753901945	0.002821595	2	43.09759522	-0.194961915
CB1705_L	4	-1	4.135039825	0.000623985	2	48.09889164	0.099273398
CB1705_R	4	-1	3.630384693	0.008209555	5	41.93090482	-0.133127596
CB1706_R	1	1	4.381363664	0.003306872	9	100.6521593	-1
CB1714_R	1	-1	3.852044636	0.017671904	8	123.5949913	-1
CB1717_L	2	1	4.263181671	0.003657605	7	115.5938988	-1
CB1717_R	1	1	3.175132286	0.04563479	8	121.384718	-1
CB1731_L	1	1	3.963719399	0.001053398	8	121.6320474	0.011660232
CB1731_R	1	1	3.666152315	0.003212224	1	171.7283556	-0.377846937
CB1733_R	2	-1	3.298024338	0.018564407	5	68.97038053	-0.269242172
CB1744_R	2	1	4.095764679	0.001080981	9	73.93739437	-0.643022826
CB1748_R	1	1	3.44749551	0.022966243	1	116.4461076	-1
CB1786_a_R	7	-1	4.185726237	0.000832516	5	15.62417419	0.054490207
CB1787_L	2	1	3.612125861	0.001188645	3	123.6613945	-0.009891432
CB1787_R	1	1	3.157405862	0.02301805	1	86.91896183	-1
CB1789_L	5	-1	4.241258978	0.005344905	8	103.9293963	-1
CB1789_R	4	-1	4.548476998	0.005814281	7	102.0115696	-1
CB1791_L	1	-1	3.803156344	0.001300507	4	91.51351202	0.014802939
CB1791_R	1	-1	2.615268331	0.016524108	3	93.42841557	-0.002398142
CB1792_L	2	-1	3.245940305	0.03384286	8	102.2913342	-1
CB1792_R	1	-1	3.116524321	0.06132824	8	118.0009401	-1
CB1794_L	4	-1	4.096965432	0.001758558	2	52.84353757	-1
CB1794_R	4	-1	3.668447207	0.009948829	1	52.43546594	-0.572385783
CB1795_R	2	1	3.874029436	0.012354594	8	106.2432042	-0.884699032
CB1803_R	2	1	3.600326819	0.017386049	1	99.93953161	-1
CB1805_L	5	-1	3.245983094	0.01836283	5	44.67989806	-0.367371824
CB1805_R	5	-1	3.504272073	0.016731413	5	92.68068019	-0.491411027
CB1808_R	1	-1	3.216548077	0.024027498	5	121.6562302	-1
CB1812_L	2	-1	3.583605385	0.013525331	1	84.69834569	-0.902883386
CB1823_L	3	-1	3.739551715	0.003947323	5	84.11481587	-0.335699082
CB1823_R	2	-1	3.271713293	0.012889076	5	94.64983437	-0.433485917
CB1833_L	4	-1	4.121167401	0.001211691	1	41.59816513	-0.628254283
CB1833_R	5	-1	3.94763394	0.004866347	1	81.64613238	-1
CB1834_L	2	1	3.688393999	0.007586882	1	59.25308772	-0.081349868
CB1834_R	2	1	3.839058628	0.007256949	1	70.33686211	-0.934423868
CB1836_L	5	-1	3.562972057	0.011778793	5	51.12740634	-0.212323259
CB1836_R	4	-1	3.240465406	0.021799484	5	81.32333731	0.188957099
CB1838_R	4	-1	4.286168891	0.000923916	2	59.21010557	-0.351436885
CB1842_R	1	1	3.804378933	0.03052213	8	127.8012332	-1
CB1844_L	2	-1	4.083576352	0.001748828	1	54.86087173	-0.122075131
CB1844_R	3	-1	3.792576113	0.004727938	1	91.20128501	-0.737328409
CB1846_R	2	-1	4.331962407	0.000792925	2	38.81147647	-0.41370584
CB1849_L	2	1	4.142171887	0.001163427	5	54.81641032	0.224176466
CB1849_R	2	1	4.041998242	0.002372857	5	86.96123459	0.365376074
CB1851_L	5	-1	3.943172207	0.00419933	1	83.33931565	-0.808616467
CB1851_R	5	-1	3.684580914	0.014142339	1	77.85584931	-0.7704685
CB1852_R	4	1	3.03737886	0.048459865	1	92.20372759	-0.714987199
CB1853_L	2	-1	4.073764675	0.001594884	2	46.62092016	-0.785552334
CB1853_R	2	-1	3.541537083	0.013096185	1	108.5680825	-0.999574604
CB1856_L	2	1	3.602024029	0.010317938	5	77.25481544	0.035616128
CB1856_R	1	1	3.32275148	0.018673481	5	124.8447219	-0.466581963
CB1876_L	12	1	4.091426076	0.000991363	2	71.23235213	-0.111956327
CB1876_R	13	1	3.553033358	0.0158224	5	98.43465859	-0.94425195
CB1883_L	1	1	4.303257825	0.001331583	7	66.38938554	-0.598345123
CB1883_R	2	1	3.894219861	0.007795665	1	98.89299019	-1
CB1884_R	3	-1	4.239751225	0.001482933	2	60.33586922	0.019731413
CB1891b_L	1	-1	4.135721196	0.00173839	2	34.52522084	0.407112386
CB1891b_R	1	-1	3.80645574	0.01005547	1	51.32841713	-1
CB1896_L	3	1	4.099592156	0.003264372	1	157.3588878	-1
CB1896_R	3	1	3.915843404	0.006015592	1	87.39961939	-0.695868833
CB1897_R	4	1	3.976128231	0.000774757	5	15.69306473	0.065742036
CB1899_R	2	-1	4.107827935	0.00271244	2	81.59519258	-0.126774878
CB1901_R	5	1	3.719912005	0.008856599	2	95.97720079	-0.745367563
CB1908_L	1	1	4.36317384	0.000806438	9	93.55392274	-0.07591578
CB1910_R	1	1	3.950925791	0.000764276	3	21.60251524	-0.021067902
CB1911_R	2	-1	4.145274924	0.018037964	8	121.0422	-1
CB1914_L	2	1	4.334991999	0.00087959	7	74.52481866	0.147089073
CB1914_R	2	1	4.07154127	0.00319874	8	128.5127658	-0.2668587
CB1920_L	1	1	4.313738776	0.002451087	7	108.7144981	-1
CB1931_R	1	-1	4.254618922	0.000732732	2	40.70245568	-1
CB1932_R	5	1	3.306974539	0.029020213	8	121.7066672	-1
CB1934_R	1	1	3.908754286	0.021738628	8	124.8246769	-1
CB1935_R	1	-1	4.019728603	0.003821425	2	62.01408506	-1
CB1938_L	1	1	4.337298153	0.003832553	7	107.1682584	-1
CB1938_R	2	1	3.645136787	0.040164873	8	124.352576	-1
CB1946_R	1	-1	3.517998215	0.013655205	1	91.107887	-1
CB1949_R	1	0	4.265566322	0.000571312	6	8.317502919	0.024403007
CB1950_L	1	1	4.063402124	0.000834045	2	51.32307251	-1
CB1950_R	1	1	3.144440066	0.02373804	5	89.94255084	-0.4270515
CB1958_L	2	-1	3.980071462	0.003455213	8	55.30082107	-0.820469599
CB1958_R	2	-1	3.175280648	0.031117938	8	110.5483944	-1
CB1959_R	1	-1	3.980881542	0.03010636	8	124.1780463	-1
CB1973_L	1	1	4.433017353	0.000693158	9	67.42915972	-0.091878702
CB1973_R	1	1	3.436447751	0.068130985	8	122.4406644	-1
CB1975_R	3	-1	3.691425455	0.008710532	5	115.558453	-1
CB1976_R	1	-1	3.565267829	0.007054402	5	88.79570776	-0.226206519
CB1976b_R	1	-1	4.080787897	0.002142315	2	39.92553536	-1
CB1977_L	1	1	4.104925992	0.00219868	1	65.03417443	-0.064436994
CB1977_R	1	1	3.848816403	0.004595352	5	28.29063461	-0.785725644
CB1980_L	2	1	4.028036569	0.010785471	8	101.397043	-0.811329043
CB1980_R	2	1	3.750602177	0.022315104	8	112.5740281	-1
CB1983_L	3	1	3.983550154	0.006860639	8	113.8380564	-1
CB1983_R	3	1	3.594688126	0.030498551	8	134.373907	-1
CB1984_L	1	-1	3.887367126	0.001477622	4	146.7220148	-0.039212649
CB1984_R	1	-1	3.277245659	0.008335973	4	198.4996963	-0.128813458
CB1985_R	2	1	3.735133468	0.008620931	1	88.23546305	-0.96803657
CB1987_R	2	-1	4.195290892	0.00058705	2	37.49758134	-0.1872114
CB1995_L	1	1	4.664034962	0.001684872	9	93.93970655	-1
CB1995_R	1	1	4.005538297	0.036000695	8	125.9667153	-1
CB1997_L	6	-1	3.869197381	0.00506336	5	60.50502352	0.09053661
CB1997_R	5	-1	3.409366561	0.01957225	1	102.9479954	-0.303234919
CB1997_b_L	1	-1	3.725028827	0.008126199	1	62.16154308	0.00395244
CB1997_b_R	1	-1	3.351308563	0.019135447	5	128.2275634	0.086017632
CB2003_R	2	-1	4.098210823	0.001169443	2	32.43934244	-0.153087849
CB2006_L	2	1	4.537147519	0.003300376	7	96.8379582	-1
CB2006_R	2	1	4.156098209	0.012882832	8	119.0608703	-1
CB2027_L	2	-1	3.54634126	0.006078693	5	100.9175435	-0.120468241
CB2032_R	1	1	3.66914102	0.015299707	5	96.61037629	-1
CB2033_L	2	1	3.958338735	0.006668293	1	100.941283	-0.897377144
CB2033_R	2	1	3.688211289	0.009637251	1	68.57214446	-0.785631505
CB2037_L	3	1	4.087502726	0.012113249	8	140.792065	-1
CB2037_R	3	1	3.86865778	0.012176872	8	153.1885485	-0.202698824
CB2041_R	1	1	4.173535745	0.011219624	8	119.3993071	-1
CB2045_R	1	1	4.403304609	0.002129466	7	105.8326289	-1
CB2049_L	3	1	4.508490315	0.001346186	9	97.96671437	-1
CB2049_R	2	1	3.099946217	0.071160465	8	134.7981309	-1
CB2059_L	2	-1	3.663212014	0.014902097	1	92.15163612	-1
CB2074_R	5	-1	3.781100059	0.01390801	1	105.1722917	-1
CB2079_R	1	1	4.128030193	0.000731457	2	42.95109718	-0.433323522
CB2081_a_L	7	1	4.571073457	0.000821406	1	91.81851574	-0.109514447
CB2084_L	2	-1	4.041754959	0.008161387	8	78.54386009	-0.616482661
CB2084_R	2	-1	4.001126411	0.0117086	8	97.56665065	-0.774332853
CB2090_L	2	1	4.389070465	0.001833176	9	94.51919172	-0.9194941
CB2090_R	1	1	3.471662691	0.0740699	8	124.0596714	-1
CB2093_R	1	1	4.046246714	0.00385427	1	57.74039003	-0.174286733
CB2094_L	2	1	4.044135005	0.000850446	2	45.28443317	-0.275970936
CB2094_R	2	1	3.734423703	0.002536997	2	102.9770564	0.129518933
CB2113_R	1	1	3.575850881	0.006020788	5	60.09269608	0.144928462
CB2123_R	3	1	3.890531673	0.000987068	4	93.84797335	0.008896596
CB2127_R	1	1	3.056395931	0.04311012	1	95.53045402	-0.806897901
CB2132_R	1	1	4.42171984	0.000926967	9	72.52531471	-0.221845143
CB2136_R	2	-1	3.565724705	0.011984332	1	60.44426974	0.184702454
CB2143_L	4	1	4.067535994	0.005690397	1	48.58666353	-0.639370081
CB2143_R	4	1	3.926680653	0.008262935	1	52.25723229	-0.412299435
CB2144_R	2	1	4.468021709	0.001319976	9	38.76270033	-0.349553328
CB2152_L	2	-1	3.81069171	0.000796477	5	58.32618297	0.221093803
CB2152_R	2	-1	2.964924971	0.0428389	8	119.1902319	-1
CB2154_R	2	-1	3.882453818	0.001016425	6	85.43648978	-0.124416906
CB2171_R	1	1	3.541341404	0.0853481	8	125.0197005	-1
CB2172_R	1	1	4.187186521	0.001072235	5	34.41319427	-0.178678263
CB2175_L	2	-1	4.153533903	0.006389503	7	100.8459133	-1
CB2175_R	2	-1	3.334830651	0.055548552	8	99.46195763	-0.679761989
CB2182_R	1	-1	3.71702126	0.011125487	1	126.9786625	-1
CB2185_R	2	0	3.53442483	0.007487943	5	93.80742533	-0.545908649
CB2200_L	2	1	3.85635611	0.003541525	2	89.10859088	0.013062769
CB2200_R	1	1	3.454592904	0.019858038	1	94.99691122	-1
CB2205_L	2	1	4.109468813	0.002338181	1	69.61163981	-0.254151468
CB2206_R	1	1	4.445408056	0.001147287	7	33.03116083	-0.471141037
CB2227_L	2	1	4.062457375	0.009375243	8	116.7878894	-0.887391643
CB2227_R	1	1	3.583627635	0.032012176	8	94.0724317	-1
CB2229_L	2	-1	3.385940412	0.0261577	1	84.77890459	-0.755427659
CB2229_R	2	-1	3.933463365	0.003006661	2	80.61541331	-0.522757678
CB2235_R	2	-1	4.233947313	0.000566349	8	30.95101443	-0.110037759
CB2245_R	2	-1	4.033173123	0.00174404	2	32.72371672	0.245682136
CB2246_L	3	1	4.189419358	0.006629598	8	88.78288422	-0.489071448
CB2246_R	4	1	3.261582348	0.04784742	8	116.3867903	-0.922932341
CB2250_L	2	-1	4.023423222	0.005582637	1	93.90164987	-0.167624145
CB2250_R	2	-1	3.729849792	0.009866984	1	67.48967625	-0.63705434
CB2251_R	2	-1	3.300164549	0.0846996	8	139.4348213	-1
CB2252_L	4	-1	3.726740613	0.00633042	5	73.20474412	0.009896208
CB2252_R	5	-1	3.251407158	0.02198938	5	60.81032131	-0.054564258
CB2254_R	1	-1	4.262873604	0.006619437	7	107.5822174	-1
CB2257_L	2	1	4.65227234	0.000716854	9	30.3258357	-0.246175027
CB2257_R	2	1	3.934739107	0.015801046	8	124.0744142	-1
CB2259_R	1	-1	3.709805471	0.018334832	1	164.2820003	-1
CB2269_R	3	-1	3.397156904	0.012587307	5	84.52354041	-0.195694785
CB2270_R	2	1	4.105736386	0.000559897	7	104.7010334	-0.047370886
CB2281_R	1	1	3.607248117	0.012789611	1	120.9760061	-0.782980919
CB2285_R	5	1	3.54967661	0.014096889	5	63.3036271	-1
CB2286_L	2	1	4.47999736	0.000652855	9	62.94956196	-0.395147089
CB2286_R	1	1	3.908807494	0.02530407	8	123.2081164	-1
CB2294_L	2	1	3.996399311	0.0148919	8	136.1277183	-0.759273636
CB2294_R	2	1	3.707511289	0.018574325	8	162.2199308	-1
CB2295_L	2	1	3.769174572	0.004039808	5	84.48114114	-0.149717893
CB2295_R	1	1	3.549144156	0.008726473	5	105.1891363	-1
CB2300_L	2	1	4.046398367	0.000670603	3	76.02637643	-0.005107178
CB2300_R	2	1	3.764664858	0.004821976	2	99.41050357	-0.510284618
CB2302_R	3	-1	3.930364896	0.003852127	2	39.26503953	-0.357945036
CB2309_R	2	1	3.999112711	0.002973818	5	103.7188299	0.184195384
CB2311_R	1	1	3.373298564	0.009192889	5	73.96165499	-0.006950603
CB2312_L	2	-1	4.042240845	0.000610791	3	46.09380672	0.168202531
CB2312_R	3	-1	3.679423074	0.008741769	1	113.618416	-1
CB2316_R	1	1	3.335218155	0.03021382	1	117.3052154	-1
CB2319_L	1	1	3.493328059	0.004903366	5	110.9591972	-0.129739797
CB2321_R	2	1	3.980003707	0.027917843	8	123.9243841	-1
CB2323_R	1	1	3.417494736	0.049503673	1	118.195666	-1
CB2330_L	1	1	4.532510939	0.000549921	9	65.87904704	-0.11981878
CB2330_R	1	1	4.078181983	0.008338455	8	116.053293	-1
CB2337_R	2	-1	3.466460769	0.014427711	5	68.93655064	-1
CB2339_L	2	1	4.615522405	0.000912654	9	93.86051148	-0.958061129
CB2339_R	2	1	3.537193614	0.07379167	8	127.3395465	-1
CB2341_L	3	1	4.299372971	0.00274313	8	38.78079169	-0.364168384
CB2341_R	2	1	3.234527008	0.0445067	8	104.5760104	-0.631820595
CB2342_R	5	-1	3.966943452	0.013401873	8	122.7133242	-1
CB2343_L	4	-1	3.581712749	0.005596086	2	57.66043056	-0.164587958
CB2343_R	4	-1	3.803791221	0.00270877	2	74.44814614	0.025749837
CB2346_R	3	-1	4.051861159	0.001052827	6	138.307717	-0.045138249
CB2347_L	1	1	4.259152366	0.000545293	7	116.9850712	-0.174254479
CB2347_R	1	1	3.909947627	0.003390403	8	112.7576315	-1
CB2351_L	1	-1	4.216635253	0.005089933	8	72.31436958	-1
CB2351_R	1	-1	4.036334028	0.007217885	8	116.9120057	-0.725221594
CB2361_L	1	1	3.85468917	0.009331814	1	101.6320982	-0.238172797
CB2361_R	2	1	3.339204851	0.033537686	8	167.0051679	-1
CB2366_R	1	1	4.005867379	0.001800891	5	25.83806308	0.027354021
CB2371_R	1	1	3.956919013	0.003846497	9	101.9192689	-0.077215351
CB2373_L	1	1	4.425329337	0.000861692	9	98.86416828	-0.351278997
CB2373_R	1	1	3.8206241	0.01347266	8	122.1469893	-1
CB2374_R	1	-1	3.95816041	0.015724275	8	121.4895067	-1
CB2377_R	2	1	3.935380497	0.014958983	8	121.1278324	-1
CB2379_R	1	1	3.255519426	0.01778628	1	74.22101985	-1
CB2380_L	1	-1	4.593330748	0.001648753	8	87.8606932	-1
CB2380_R	1	-1	4.491897877	0.000983959	8	84.32835442	-0.493319474
CB2389_R	2	-1	3.978423995	0.002864471	7	111.7683578	-1
CB2390_L	1	1	4.616100347	0.001531373	9	96.0171318	-1
CB2390_R	1	1	3.467618234	0.06806402	8	128.5781503	-1
CB2396_R	3	-1	3.021823991	0.0613367	1	100.8012116	-1
CB2401_R	2	-1	3.353415467	0.023541616	5	72.46049897	-0.722818365
CB2408_L	1	1	4.261446518	0.001544349	8	39.00922738	-1
CB2408_R	1	1	3.887285118	0.005682481	8	54.38608076	0.1233761
CB2412_L	2	1	4.40960276	0.00145397	7	100.2835428	-0.571798851
CB2412_R	2	1	3.789390387	0.06317041	8	128.1430286	-1
CB2416_R	1	1	3.22484708	0.006642623	5	129.9376117	-0.137662304
CB2420_R	1	-1	3.60872481	0.015850738	1	59.44233389	-1
CB2425_L	2	-1	4.085641644	0.001157367	2	75.34259991	-0.188141359
CB2425_R	1	-1	3.585980248	0.0044963	2	115.1349593	-0.198257325
CB2430_R	1	-1	3.505541185	0.006933924	2	72.72878605	0.208244513
CB2433_L	4	1	4.446421216	0.003546194	7	104.4608487	-1
CB2433_R	4	1	3.956949594	0.034060426	8	125.7450304	-1
CB2437_R	1	-1	4.125971392	0.001313559	2	43.98134433	-1
CB2439_R	1	1	3.892144841	0.001417546	5	106.8289718	-0.083066857
CB2447_L	1	1	4.163396189	0.00454388	8	183.2730655	-0.958142927
CB2447_R	1	1	4.208552305	0.002173251	7	108.2497338	0.000118313
CB2453_R	2	1	3.271999137	0.027429327	1	106.9140328	-0.979590307
CB2458_R	2	1	3.795393471	0.011350079	8	94.90187501	-0.785890042
CB2459_L	2	-1	3.760336868	0.006314538	1	94.88705605	-0.272779295
CB2462_L	1	-1	3.200844091	0.013529338	5	85.97374825	-0.621901123
CB2462_R	1	-1	3.162370476	0.013432877	5	92.65129696	-0.255847049
CB2465_R	1	-1	3.368252561	0.015118391	1	44.75556272	-0.407439797
CB2472_R	2	1	4.067438493	0.009692103	8	120.6489762	-0.523102225
CB2475_R	1	1	4.41411779	0.000569076	7	53.85412747	0.116700374
CB2478_L	1	1	4.347867995	0.001089237	9	80.67542255	-0.778661882
CB2478_R	1	1	4.011011228	0.011804982	8	121.447302	-1
CB2481_R	2	1	3.923029146	0.02816812	8	123.4005244	-1
CB2491_R	1	1	4.22145227	0.001535988	9	89.58042068	-0.688870648
CB2494_L	3	1	4.279086864	0.000859545	8	41.05960834	-0.800228131
CB2494_R	3	1	3.665959852	0.010897068	1	61.00931137	-0.241837149
CB2495_R	2	0	3.027411583	0.045041878	1	95.0113666	-1
CB2497_R	1	1	4.294676407	0.001699699	5	26.77161297	-0.20056543
CB2500_R	1	-1	3.630410586	0.003704233	5	154.5787982	-0.071471098
CB2503_L	3	1	4.214837827	0.007068592	8	97.64555038	-1
CB2503_R	3	1	3.995803667	0.016120883	8	94.44388313	-1
CB2512_L	1	1	4.628305959	0.000674531	9	109.8233157	-0.740921383
CB2512_R	1	1	3.430855177	0.07006649	8	126.1745432	-1
CB2514_L	3	1	4.26302465	0.002880576	8	50.70134798	0.16084528
CB2514_R	2	1	3.828382821	0.011305829	8	57.53313725	0.12865325
CB2522_R	3	1	4.132305544	0.002178348	1	50.55800482	0.06180654
CB2523_L	1	1	4.175872795	0.010026806	8	81.02851759	-0.355068706
CB2523_R	2	1	3.899791536	0.013746711	8	191.3435006	-1
CB2530_R	1	-1	4.30753303	0.00110949	4	140.1263805	-0.021784162
CB2538_L	2	1	4.511608901	0.001324318	9	82.55665226	-0.560488639
CB2538_R	2	1	4.043680604	0.016282625	8	120.6354958	-1
CB2555_R	1	1	3.609245316	0.006365159	5	107.3374148	-0.171525343
CB2563_R	1	1	4.038235575	0.001952716	2	88.5966838	-0.331984156
CB2585_R	3	1	4.288461669	0.000914157	8	125.1980551	-0.079442699
CB2611_L	2	-1	3.844795727	0.003249166	1	62.2196955	0.118604413
CB2611_R	2	-1	3.57967401	0.015292622	1	118.1503878	-1
CB2623_L	1	1	4.487739677	0.002094383	9	91.1030694	-1
CB2623_R	1	1	4.08151649	0.014980607	8	123.0436381	-1
CB2624_R	2	1	4.220834653	0.006546939	7	108.2713727	-1
CB2625_R	4	1	3.603141951	0.009296289	1	120.6388574	-1
CB2627_L	1	1	4.612859203	0.001440548	9	104.660486	-1
CB2627_R	1	1	3.677826975	0.05699408	8	127.3130615	-1
CB2630_L	1	-1	3.986127399	0.001661374	5	26.77878881	0.147227045
CB2630_R	1	-1	3.220791657	0.02304681	1	63.70895758	0.626554087
CB2635_L	2	1	4.466978694	0.000925271	9	85.55131169	-0.604958806
CB2635_R	2	1	3.456005373	0.06629321	8	125.2691665	-1
CB2638_L	3	1	4.010194684	0.00062024	2	64.8813405	-0.008139751
CB2638_R	3	1	3.354199307	0.01361779	5	48.23173334	-0.068385258
CB2646_L	1	1	3.494919769	0.003031513	3	102.431955	-0.33063538
CB2646_R	1	1	3.287389749	0.012882333	1	87.35127794	-1
CB2648_R	1	-1	3.705546851	0.002744605	4	190.270636	-0.077974891
CB2655_L	2	1	4.446766011	0.002025146	7	90.94970029	-0.592511672
CB2655_R	2	1	3.479748962	0.062216267	8	124.22335	-1
CB2659_R	2	1	3.716457014	0.009763814	1	109.0890146	-0.934740784
CB2660_R	1	1	3.419587867	0.015177513	1	91.27049685	-1
CB2664_L	2	1	3.887439313	0.006389902	9	71.86538757	-0.026603049
CB2671_R	2	-1	3.113800345	0.012310361	5	62.70022554	-0.223015074
CB2672_R	1	1	3.679151086	0.01762916	8	122.1549684	-1
CB2674_L	3	1	4.279906623	0.000588677	1	27.98684418	0.220924527
CB2674_R	2	1	3.18454722	0.05343294	1	96.39728285	-0.807859994
CB2676_R	1	-1	4.105749918	0.007543613	8	108.8730103	-1
CB2682_L	1	1	4.360199327	0.00281205	7	99.80978416	-1
CB2682_R	1	1	3.022138806	0.100003555	8	120.3374527	-1
CB2685_R	7	1	3.081521871	0.033922125	5	62.28800905	-0.40026747
CB2689_R	1	1	3.491135914	0.01427427	1	128.3671839	-1
CB2694_L	3	-1	4.031041388	0.004232992	1	70.02881348	-0.602179749
CB2694_R	3	-1	3.442869105	0.03719298	8	98.54429136	-0.477127556
CB2702_R	2	1	3.963223461	0.002813851	5	86.02223626	0.076770366
CB2709_L	1	-1	3.453884128	0.021625668	1	83.29500336	-0.682959322
CB2709_R	1	-1	3.548719813	0.011890071	1	69.02993524	-0.414835496
CB2720_R	4	1	3.501100356	0.009728549	5	69.05195752	-0.588990724
CB2721_R	1	-1	3.965132719	0.000646267	2	52.78639185	0.121909394
CB2737_L	1	1	3.92501995	0.002951859	2	60.11667086	0.428999514
CB2737_R	2	1	3.399959533	0.011598351	1	79.17178271	-0.894420784
CB2751_L	1	-1	4.245917664	0.001339536	8	55.0392083	-0.106114841
CB2751_R	1	-1	4.136797099	0.002771915	8	75.61067297	-1
CB2766_R	1	-1	4.036906038	0.003510232	2	50.26590692	-0.672618753
CB2783_L	1	-1	3.446633443	0.008979994	5	59.40178979	-0.561650521
CB2783_R	1	-1	3.376908984	0.01170411	5	124.933743	-0.077611489
CB2784_R	4	-1	4.137677169	0.000692915	2	35.85753649	0.165381277
CB2789_R	2	1	4.11123425	0.003803077	8	69.05696642	-0.657746671
CB2792_R	4	-1	4.087844653	0.002997185	8	84.59267242	-0.048047541
CB2797_R	2	1	4.332994275	0.001274322	2	10.01184115	0.355641422
CB2800_L	1	1	3.472764064	0.011128499	5	41.92783083	-1
CB2800_R	1	1	3.165130906	0.027366381	5	65.35711041	0.169367242
CB2814_R	5	-1	4.125892711	0.000837124	2	22.63694654	-0.025974289
CB2816_L	2	-1	4.025589166	0.000801804	4	114.3891505	-0.017800977
CB2816_R	2	-1	3.563229915	0.00664753	5	119.6018047	-0.644391592
CB2855_R	1	1	3.810602854	0.005239287	8	96.69541989	-0.562043423
CB2859_L	2	-1	4.157719357	0.003967161	1	98.53622479	-1
CB2859_R	2	-1	4.070489065	0.006485855	8	102.2915421	-1
CB2869_L	3	-1	3.956449895	0.002149101	7	35.74493905	-1
CB2869_R	2	-1	3.744910633	0.004062505	7	43.46247299	-0.857740796
CB2870_R	1	1	4.319294137	0.000675642	7	12.67731994	0.823501064
CB2878_L	1	-1	3.787658184	0.009908431	1	97.17580927	-0.781107862
CB2878_R	1	-1	3.495209469	0.020764487	1	85.41821737	-0.620653668
CB2881_R	6	-1	3.270921882	0.010848073	2	67.14978113	0.002892884
CB2884_R	2	-1	3.457770989	0.013752556	1	66.16063308	-0.009816872
CB2896_L	4	1	3.965285869	0.001059059	2	45.25004672	0.107470128
CB2896_R	4	1	3.609400166	0.010829061	1	93.44276754	-0.963597824
CB2902_L	1	-1	3.977358161	0.003994802	7	90.59753912	-0.749253152
CB2913_L	1	-1	4.247364123	0.001556782	8	111.687832	0.031789482
CB2920_R	2	-1	4.005012245	0.006155443	1	25.37752355	-0.725277877
CB2931_L	2	-1	3.905490749	0.002258451	2	73.90485899	-0.607801876
CB2931_R	3	-1	3.213933892	0.021465031	5	102.2757706	-1
CB2935_L	1	1	4.161365648	0.010386289	8	118.3694717	-1
CB2935_R	1	1	3.87260951	0.014253791	8	106.7219781	-0.640563588
CB2936_L	1	-1	4.650755409	0.000726076	7	94.82386868	0.139803254
CB2938_R	1	1	3.658644006	0.00932551	5	54.27506351	-0.536789604
CB2940_R	1	1	3.840763456	0.007609642	8	78.4512677	-0.165491058
CB2944_R	1	-1	4.454571925	0.001550654	8	137.2071383	-1
CB2947_R	1	-1	3.905440578	0.001649509	2	102.5328186	-0.208512408
CB2948_R	1	-1	4.302881524	0.000753747	2	53.35399302	-0.062299645
CB2950_R	4	1	4.031102657	0.006457358	8	164.5822331	-1
CB2953_L	1	-1	4.088258408	0.002371371	8	46.29458756	-0.779806801
CB2953_R	1	-1	3.79381904	0.006453167	8	90.49105644	-1
CB2954_R	1	-1	3.400487479	0.024656802	5	103.7209635	-0.70131576
CB2956_L	1	1	3.922600975	0.015279246	1	126.7840471	-0.920830525
CB2956_R	1	1	3.928865354	0.01357402	8	115.3389982	-1
CB2963_R	1	1	4.092652674	0.001342326	8	92.77164695	-0.051290409
CB2966_L	2	-1	3.404316599	0.010556354	5	63.61704302	0.003944127
CB2967_R	3	-1	3.679902914	0.004369242	2	76.08600436	-1
CB2970_L	1	-1	4.065805087	0.000817008	6	93.10139249	-0.038683023
CB2970_R	1	-1	3.060063902	0.012928733	6	59.63662013	0.042003264
CB2972_L	2	1	4.405234637	0.002358725	8	72.07723259	-0.501796481
CB2972_R	2	1	4.109120199	0.004147035	8	76.04915886	-0.640060582
CB2975_L	1	1	3.804649997	0.002482208	2	166.1944163	-0.156637684
CB2975_R	1	1	3.125049057	0.03254052	1	187.7054389	-0.887612475
CB2981_L	1	1	4.162397338	0.000557939	2	63.85561025	-0.081700959
CB2981_R	2	1	3.804155609	0.003659977	2	61.70921891	-0.493004062
CB2982_L	1	-1	3.591599612	0.024940593	1	102.8836919	-1
CB2983_R	1	-1	4.050606675	0.001343512	2	36.18859469	-0.397596302
CB2985_L	1	1	3.541096391	0.00541106	5	75.12304642	-0.309108945
CB2985_R	1	1	3.43511046	0.009298444	5	67.77815782	0.007595769
CB2988_R	2	-1	3.4575224	0.016450062	5	98.72552086	-0.9610848
CB2993_L	1	0	3.659037502	0.004099296	4	82.30403378	-0.418495449
CB2993_R	1	0	3.777638744	0.001257148	4	73.7279023	-0.088273905
CB2995_L	3	-1	4.106109479	0.001132498	2	40.55152108	-0.278779337
CB2996_L	1	-1	3.661672558	0.008658218	1	76.49765275	-1
CB3001_L	3	1	3.732679795	0.002251921	4	81.33834213	-0.000621257
CB3001_R	3	1	2.605933473	0.025200771	5	111.6949106	-0.126974025
CB3005_R	4	-1	4.396248556	0.000758373	2	52.06368472	-0.53859161
CB3010_L	3	1	3.474147599	0.010999396	5	29.57986061	-0.379365137
CB3010_R	3	1	3.614544923	0.00731302	5	54.35354516	0.304597624
CB3013_R	2	0	3.942608172	0.001627687	2	28.170462	0.13783607
CB3014_L	2	1	4.071036533	0.006169473	8	91.38471901	-0.640698489
CB3014_R	1	1	3.275461418	0.046284873	8	56.92468974	-0.093202623
CB3015_L	2	1	3.989125062	0.002471523	2	43.11029196	-0.161684718
CB3015_R	1	1	3.305793145	0.023998419	5	151.388679	-1
CB3016_R	3	-1	4.16445186	0.003947034	1	62.2477936	0.303398717
CB3019_R	3	1	3.41908727	0.016263496	1	108.1545405	-1
CB3036_R	2	-1	4.347594995	0.001065415	7	55.7476797	-0.59139054
CB3044_L	2	1	3.732591706	0.008892491	1	114.2933738	-1
CB3044_R	2	1	3.864511467	0.00408707	1	72.49338987	-0.855848938
CB3049_R	3	1	3.733064884	0.010725912	5	90.53560136	-1
CB3050_L	4	1	4.289575084	0.000815679	2	18.96737384	-0.134302768
CB3050_R	3	1	3.183171482	0.017997535	5	57.58413665	-0.096378192
CB3052_L	1	-1	4.175099514	0.000512139	2	33.3445037	0.083281665
CB3055_R	3	1	4.151859352	0.001036107	2	29.31902296	-0.26037465
CB3060_R	1	1	3.804412811	0.001954165	2	55.43465995	-1
CB3069_L	1	1	4.146034337	0.000914326	2	51.07090573	-0.017700439
CB3069_R	1	1	3.680574591	0.003348703	2	60.99936379	-0.451171934
CB3074_L	1	1	3.538161409	0.011259212	5	98.41926037	-1
CB3074_R	2	1	3.513230436	0.015331224	1	105.3139317	-0.920957916
CB3076_R	1	1	3.69182852	0.004029043	2	85.38892577	-0.350468542
CB3080_R	2	-1	3.266172766	0.018874723	5	85.61596825	-1
CB3081_R	2	1	3.990892387	0.001861721	2	57.95663603	-0.559414946
CB3084_R	1	-1	4.114423243	0.001492717	2	34.62566896	0.228551931
CB3089_R	1	1	3.187845566	0.03702637	1	127.4483721	-1
CB3093_R	1	1	3.383143476	0.00764995	2	92.57432381	0.070555846
CB3098_L	1	1	3.765821822	0.002048177	2	73.80503148	0.120192663
CB3098_R	1	1	2.944806436	0.030552737	5	78.97643413	-0.197190355
CB3113_L	1	1	4.253834417	0.000654305	2	32.58718353	-0.648750149
CB3113_R	1	1	3.83453288	0.010595876	1	103.1993772	-1
CB3118_L	2	-1	3.825678424	0.002117693	4	102.1185307	-0.036197131
CB3118_R	2	-1	2.57940523	0.020038554	3	103.5387865	-0.113526439
CB3121_R	2	1	4.094102848	0.000643848	3	68.59117122	-0.000194417
CB3132_L	1	1	4.042138196	0.006894013	8	85.63196442	-0.936108283
CB3132_R	1	1	3.701293274	0.007310459	8	110.7207808	-0.241042306
CB3135_L	2	-1	4.185759105	0.00052695	2	13.66177483	-0.243848411
CB3140_L	3	1	4.024573445	0.010573513	8	134.8704981	-1
CB3140_R	3	1	3.911901629	0.013522755	8	94.9607929	-1
CB3141_R	2	-1	3.039028624	0.017029686	5	121.0853264	-0.251928551
CB3143_R	2	-1	3.574829249	0.012355233	1	106.7530612	-0.874476403
CB3168_R	2	-1	4.154936949	0.000677965	2	34.84270713	-0.504594056
CB3171_L	1	-1	3.620309376	0.019957144	1	103.8677743	-1
CB3171_R	1	-1	3.403273291	0.022201896	1	96.42067897	-0.640268036
CB3173_L	1	1	4.350138919	0.000796242	6	127.1790408	-0.013694105
CB3173_R	2	1	3.603597156	0.004448614	6	22.44117326	0.27822013
CB3187_R	1	-1	3.245739532	0.023765212	5	94.57145741	-1
CB3197_L	1	-1	3.626486618	0.012129307	5	109.2126712	-0.575097704
CB3197_R	1	-1	3.302214691	0.026265603	1	79.93652894	0.393865883
CB3201_R	2	1	3.54167538	0.019731889	7	119.7814989	-0.908054077
CB3204_L	1	1	3.957580189	0.009837476	8	92.35570399	-0.810043262
CB3204_R	1	1	4.071865878	0.005630249	8	65.58054169	-0.749927912
CB3209_L	1	1	4.158348703	0.007893297	8	133.8341243	-1
CB3209_R	1	1	3.58866866	0.028613657	8	166.8179396	-1
CB3218_R	2	1	3.242358244	0.035139695	1	129.4960375	-1
CB3220_L	1	1	3.60631083	0.009787866	5	60.48800935	-0.391218688
CB3220_R	1	1	3.465346375	0.016479593	1	94.00769689	-1
CB3240_R	1	1	4.110549652	0.000993732	2	67.56490598	-0.290515221
CB3249_L	1	-1	3.908321519	0.001357704	5	80.5322935	-0.00770135
CB3249_R	1	-1	2.937385286	0.037445243	5	124.3730732	-1
CB3252_R	3	-1	3.697724715	0.001146609	3	66.09094386	0.049984432
CB3255_R	2	1	3.05609995	0.038147666	1	125.6864644	-1
CB3268_R	3	-1	4.229268941	0.001108954	7	76.82429842	0.073951362
CB3269_R	2	1	4.017172184	0.009607069	1	108.7763481	-1
CB3276_R	1	1	3.947212268	0.001475215	3	108.6654856	0.069763273
CB3277_R	1	1	3.357008106	0.0319682	1	114.4061084	-1
CB3287b_L	2	1	4.653824364	0.001074041	9	81.31356011	-0.616857237
CB3287b_R	2	1	4.049331407	0.017211238	8	123.3584055	-1
CB3297_L	1	-1	3.36771937	0.027586129	8	188.5829597	-1
CB3297_R	1	-1	3.227899693	0.07581742	8	146.383179	-1
CB3302_R	2	1	3.816762841	0.017940301	8	126.6015113	-1
CB3305_R	2	1	4.404629206	0.000541022	9	46.36470433	-0.003498175
CB3308_R	3	1	3.38988362	0.004605391	6	36.38965666	0.172839465
CB3316_R	1	1	4.087834423	0.001917213	1	26.28550782	0.020048696
CB3320_R	2	-1	4.402343817	0.001505494	8	74.94638935	-0.869759227
CB3322_R	2	1	4.382813646	0.003227948	9	91.33344839	-0.877883084
CB3323_R	1	-1	3.930661622	0.005426495	1	58.85376918	-1
CB3332_R	1	1	3.304032615	0.018343879	1	93.15101468	-0.956813146
CB3335_L	1	-1	3.994725512	0.007221036	8	63.11627382	-0.169717701
CB3335_R	1	-1	3.712246035	0.013727952	8	60.05535653	-0.564162262
CB3343_L	1	1	4.09814013	0.010628349	8	91.84978877	-1
CB3343_R	1	1	3.386695863	0.036034144	8	91.78422409	-0.368938333
CB3358_R	1	1	3.271015811	0.019482285	5	97.58615488	-1
CB3360_R	3	-1	3.121034175	0.031575743	5	118.4285261	-1
CB3361_R	1	-1	4.2303228	0.000828865	2	43.76774982	-0.910681725
CB3376_L	2	1	4.117020341	0.000676877	1	78.65507537	0.102273789
CB3376_R	2	1	3.92953564	0.002746644	1	67.34666545	-0.587327248
CB3381_R	1	-1	4.165178159	0.001304916	8	106.7210683	-0.371899616
CB3382_L	2	1	4.572641934	0.000809313	9	72.15024344	-0.427771839
CB3382_R	2	1	4.253330855	0.004315483	7	99.30865063	-1
CB3384_R	1	-1	4.19255268	0.005903451	8	114.6690829	-1
CB3400_R	1	1	3.044458198	0.056900777	7	130.4110497	-1
CB3402_R	1	1	3.643823495	0.025083305	8	121.2017083	-1
CB3407_R	1	1	4.208607923	0.009940989	8	116.7501554	-1
CB3411_R	1	-1	4.030447985	0.011394098	8	136.2873354	-1
CB3414_R	2	1	3.948741618	0.00384167	2	68.45749452	-0.811196637
CB3419_R	2	-1	3.780516971	0.011199685	1	57.88200162	-0.828049095
CB3427_L	1	1	4.296845882	0.004528982	7	111.6924385	-1
CB3427_R	1	1	3.507483008	0.04948243	8	126.9409275	-1
CB3433_R	1	1	3.779856273	0.013262267	8	114.737945	-1
CB3439_L	3	-1	4.337789052	0.000778135	9	81.06627131	-0.334047592
CB3439_R	3	-1	3.943626006	0.027085325	8	125.7265739	-1
CB3445_L	2	1	4.443082351	0.005114281	7	124.5320151	-1
CB3445_R	2	1	3.552790067	0.05072043	8	125.3967803	-1
CB3450_L	2	1	4.397797684	0.000517356	9	67.61849676	-0.329889553
CB3450_R	2	1	3.567143236	0.025721874	8	128.0323922	-1
CB3453_L	1	-1	4.583995986	0.00250049	8	83.51603162	0.187159198
CB3453_R	1	-1	4.073542971	0.008209094	8	161.7300032	-1
CB3459_L	1	1	4.311904335	0.002062223	7	115.5583075	-1
CB3459_R	1	1	3.753056941	0.040783387	8	126.2696759	-1
CB3466_L	2	1	4.351750049	0.0005997	9	95.58951927	-0.487089842
CB3466_R	2	1	3.707842079	0.019812383	8	115.7171257	-1
CB3469_L	1	1	4.552326936	0.000995223	8	25.01753605	-0.852956022
CB3469_R	2	1	3.676691017	0.017389692	8	78.73544918	-0.351818427
CB3479_R	2	1	3.081269052	0.036434904	5	76.97470047	-0.432717419
CB3483_L	2	-1	4.01819371	0.005834824	8	33.37673686	-0.595393104
CB3483_R	2	-1	3.558445707	0.022753185	8	53.35761266	-0.792937962
CB3488_L	1	1	4.635541153	0.000734502	9	109.2660369	-0.892060973
CB3488_R	1	1	3.370326534	0.07155742	8	127.6620871	-1
CB3496_R	2	1	3.251847564	0.035768174	1	101.2292378	-1
CB3499_R	1	1	3.93897458	0.007623714	7	112.1976044	-1
CB3503_R	3	1	4.080487717	0.013167195	8	118.4842427	-1
CB3508_L	1	-1	3.276567369	0.011243087	4	147.8245632	-0.251677351
CB3508_R	1	-1	3.110414442	0.015000345	4	122.2311356	-0.186859922
CB3512_L	1	-1	4.607606615	0.000611915	9	76.55256959	-0.390760051
CB3512_R	1	-1	4.011764919	0.021027258	8	125.5484412	-1
CB3513_L	2	-1	4.309017138	0.003149435	7	108.8200896	-1
CB3513_R	2	-1	3.134382841	0.058609694	7	138.1422083	-1
CB3518_L	1	1	4.395801681	0.001533846	9	100.5816126	-1
CB3518_R	2	1	3.515397782	0.090694286	8	127.4580844	-1
CB3528_R	2	-1	3.102059868	0.09057154	8	133.7501015	-1
CB3530_L	2	1	4.619882852	0.000874134	9	67.41917171	-0.442825988
CB3530_R	2	1	4.097478571	0.01793556	8	124.9860192	-1
CB3541_R	2	1	3.291442919	0.015245508	5	47.40493089	-0.010865677
CB3544_L	1	-1	4.350708256	0.000817147	9	121.0233768	-0.666197094
CB3544_R	1	-1	3.327740024	0.026189035	7	114.900417	-1
CB3545_L	2	1	4.501897188	0.001013305	9	81.56694588	-0.767281742
CB3545_R	2	1	3.796897644	0.020685824	8	122.5352291	-1
CB3548_R	2	1	3.987167625	0.003945851	2	60.08607797	-0.909109941
CB3549_L	1	-1	4.440021069	0.00087732	7	25.17889322	-0.225750086
CB3549_R	1	-1	3.670825847	0.019945312	8	55.00260493	-0.541663123
CB3556_R	3	1	4.058354402	0.001385855	2	55.46531513	-5.50E-05
CB3561_L	1	1	4.432757294	0.001577792	9	94.33138981	-1
CB3561_R	1	1	3.726832015	0.023923693	8	128.1851097	-1
CB3569_L	2	-1	4.600475362	0.001109774	9	84.37230503	-1
CB3569_R	2	-1	4.006599028	0.03099417	8	123.118488	-1
CB3570_R	1	1	4.189150057	0.000858317	2	32.47472116	-0.920033946
CB3576_L	1	1	4.704238298	0.000643229	9	72.80060852	-0.351337018
CB3576_R	1	1	4.024292938	0.02773041	8	124.3135976	-1
CB3578_R	2	1	3.562865423	0.004826298	3	85.66868401	-0.325925326
CB3594_R	1	1	3.750352624	0.05809172	8	125.7858376	-1
CB3595_R	1	-1	3.969556348	0.004362434	7	104.3330457	-1
CB3598_L	1	1	4.562536575	0.000898732	9	88.4543739	-0.39604855
CB3598_R	2	1	4.151515008	0.013780942	8	124.2782591	-1
CB3603_R	1	1	3.781450948	0.001629894	5	86.96542054	0.175492266
CB3606_L	1	-1	4.347611725	0.004364124	9	104.7258046	-1
CB3606_R	1	-1	3.929147992	0.029994441	8	125.634518	-1
CB3607_R	2	1	3.478764411	0.061436526	8	122.6277293	-1
CB3614_R	2	1	4.031001902	0.000566557	3	31.2673441	0.007738672
CB3619_R	1	-1	3.924275328	0.015467168	8	124.6502922	-1
CB3629_L	1	-1	4.590310428	0.000997346	9	86.80557375	-0.649154567
CB3629_R	1	-1	3.945711522	0.02776886	8	120.3177813	-1
CB3630_R	1	-1	4.075954041	0.012409608	8	120.0570382	-1
CB3635_L	2	-1	4.083987017	0.01405106	8	123.400648	-1
CB3635_R	2	-1	3.903562923	0.022264862	8	124.2782836	-1
CB3638_L	1	1	4.665349386	0.000543838	9	92.96544073	-0.622133934
CB3649_R	1	1	4.232857615	0.003048933	7	111.3658609	-1
CB3657_L	1	1	4.577846937	0.000531732	9	79.11314875	-0.72991652
CB3657_R	2	1	3.864722203	0.030288614	8	129.329475	-1
CB3660_R	2	-1	4.002915943	0.012188914	8	121.5594304	-1
CB3664_R	1	1	3.92945291	0.00562329	2	74.99433335	-1
CB3666_R	2	-1	4.056823874	0.018197669	8	123.0777375	-1
CB3667_L	2	1	4.330364171	0.00410959	7	108.2275147	-1
CB3667_R	1	1	3.654286793	0.056443263	8	125.1353739	-1
CB3671_R	1	1	3.368666957	0.012185383	5	72.14667886	0.059754429
CB3676_L	1	-1	3.629221207	0.003028006	3	92.44326846	-0.082015422
CB3676_R	1	-1	2.836829858	0.06769098	5	110.2757007	-0.448012544
CB3683_L	1	1	4.405736739	0.001407556	9	91.8598269	-1
CB3683_R	1	1	3.904873964	0.022414263	8	127.7798237	-1
CB3684_R	2	1	3.833953542	0.04912208	8	124.1854956	-1
CB3690_L	1	1	4.473935209	0.003483914	7	102.2399207	-1
CB3690_R	1	1	4.031069133	0.023077276	8	128.216861	-1
CB3691_L	1	0	3.367476993	0.027555147	1	77.64001866	-1
CB3691_R	1	0	3.998942385	0.001683305	2	40.48240977	-0.289781238
CB3724_R	1	1	3.097316101	0.032307386	5	61.02485374	-0.620369494
CB3734_L	2	1	4.12731523	0.008869786	8	72.49850378	-0.675822984
CB3734_R	1	1	3.148935001	0.066515915	8	117.0849119	-0.652696923
CB3739_R	3	-1	4.236295345	0.000656017	1	69.631612	0.036757067
CB3740_L	2	-1	3.996222277	0.007827099	8	105.7982057	-1
CB3740_R	2	-1	3.031079134	0.025705006	1	76.16693436	-0.04340223
CB3748_L	2	-1	4.065249285	0.003322731	8	82.91775895	-0.608755966
CB3748_R	2	-1	3.264697015	0.015125359	1	60.47008751	-0.005404842
CB3754_R	1	-1	2.162420057	0.045640808	2	86.31474421	-0.016675028
CB3758_L	1	-1	4.438190653	0.000814552	7	28.98241706	0.13954711
CB3758_R	1	-1	3.921642307	0.012549733	8	165.9766886	-1
CB3768_R	3	1	3.964440947	0.002156583	2	71.86844393	-0.334915653
CB3784_L	2	-1	4.187995413	0.001873579	7	67.55158657	-0.521801489
CB3784_R	2	-1	3.830018008	0.005646525	8	92.45914649	-0.622508373
CB3791_R	1	1	3.824045115	0.008467449	5	86.62625141	-1
CB3863_R	1	-1	3.257672908	0.06886186	8	121.7165653	-1
CB3866_L	1	1	3.904050428	0.001437039	2	154.625097	-0.032428107
CB3866_R	1	1	3.040049805	0.038888834	8	81.47143745	-0.766021461
CB3879_R	1	-1	3.986376397	0.005772355	9	104.7954029	-1
CB3895_R	1	1	3.968668139	0.002006109	2	57.08002965	-0.993035987
CB3900_R	2	1	3.361793142	0.016307276	5	63.46927235	-0.472830016
CB3906_R	1	1	3.861346502	0.008089329	1	89.19691328	-1
CB3907_R	1	1	3.93352911	0.005133245	1	68.36607099	-0.956399207
CB3908_R	3	1	3.7911511	0.006426698	5	80.09852606	-1
CB3909_R	1	1	4.075107392	0.008879731	8	103.6811845	-1
CB3910_R	1	1	4.045483737	0.013406999	8	117.880869	-1
CB3930_R	1	1	3.957317326	0.005713281	1	80.8611759	-1
CB3931_R	1	1	3.75517149	0.009379753	1	105.8027562	-1
CB3932_R	2	1	3.657932328	0.007742481	5	95.8953905	-0.772434125
CB3950b_L	1	-1	4.601214215	0.003999699	9	104.1448581	-1
CB3951_L	1	1	4.006812549	0.000680304	2	77.06818581	0.042992052
CB3951b_L	1	1	3.933273239	0.002124822	5	66.58393836	-0.4449912
CB3959_R	2	-1	3.018246928	0.04784054	5	103.0141883	-1
CB3961_L	1	1	4.252380007	0.001143113	8	46.93296801	0.295313948
CB3961_R	1	1	3.635013997	0.016636554	8	156.8721548	-0.471672892
CB3977_R	2	1	3.634589158	0.010499427	1	112.8239793	-1
CB3984_L	1	-1	3.889890282	0.001359208	5	61.03746989	0.058284339
CB3992_L	3	-1	3.730672365	0.007252866	1	74.48263764	-0.886828078
CB3992_R	3	-1	3.449787036	0.020804277	1	73.26587971	-0.766754577
CB3998_L	3	-1	4.008375473	0.002906985	1	63.60737553	-0.580773245
CB3998_R	2	-1	3.84193237	0.004672196	1	94.7459048	-0.402867583
CB3999_R	1	-1	3.811296859	0.004587255	1	86.84310268	-0.936725406
CB4000_L	1	-1	3.807785009	0.002216581	1	56.19122494	-0.046857337
CB4000_R	1	-1	3.70572896	0.008105085	1	127.8156454	0.0115937
CB4010_L	4	1	4.103472134	0.000595269	2	47.73568977	0.073409636
CB4010_R	4	1	3.695824387	0.010325141	1	94.37965588	-1
CB4022_R	2	1	3.706242591	0.006256165	5	39.72667276	0.246967973
CB4023_R	5	1	3.939986264	0.002426036	2	40.17267271	0.140728936
CB4033_R	1	-1	3.177355802	0.047321666	1	105.6077185	-1
CB4037_L	2	1	3.677275926	0.007773911	5	39.58784017	-1
CB4037_R	2	1	3.543059753	0.011536475	5	57.71895502	0.326254728
CB4038_L	1	1	4.121277912	0.000702464	2	24.9440353	0.039485323
CB4038_R	1	1	3.889700783	0.002632672	5	95.95826382	0.328577538
CB4040_R	1	1	3.956404172	0.004656539	1	152.3752821	-0.627054649
CB4054_L	1	-1	3.715437253	0.012720104	1	83.50395068	-0.986994046
CB4056_R	1	-1	3.118021233	0.06008265	1	119.5066692	-1
CB4062_L	4	-1	4.429394782	0.001002548	8	55.71199182	-0.152737698
CB4066_R	7	-1	3.945438112	0.01303324	8	93.18424703	-1
CB4069_L	4	1	3.413854774	0.025020726	5	52.17577852	-1
CB4069_R	3	1	3.282417914	0.016620792	5	136.9267706	-0.286091358
CB4070_L	8	1	3.944565159	0.003947552	2	57.27174193	-0.604837024
CB4070_R	9	1	3.308529976	0.017522288	1	112.560694	-0.770772909
CB4071_0	1	1	4.022926366	0.001037515	1	46.39102237	-0.989757162
CB4071_R	7	1	3.037615691	0.040820386	1	117.4325042	-1
CB4072_L	10	1	3.720929976	0.006322681	1	67.27520652	-1
CB4072_R	9	1	3.168880506	0.023510795	1	98.08286958	-1
CB4073_L	8	1	4.045087429	0.00071238	2	49.38303998	-0.7864669
CB4073_R	8	1	3.803076602	0.005626658	5	72.34205071	-0.993814348
CB4086_R	5	1	4.118296693	0.00073023	2	43.23245527	-0.219710158
CB4087_R	6	1	4.233894054	0.00161617	1	47.58310746	0.086126445
CB4088_R	5	1	4.12701364	0.00115631	6	121.7312188	-0.030304764
CB4091_L	10	-1	4.03483022	0.001086042	4	140.2047267	-0.023491191
CB4091_R	10	-1	3.66814831	0.00368741	4	143.9211087	-0.072850571
CB4095_L	3	-1	3.87734662	0.001377846	5	47.65548172	0.020408982
CB4095_R	3	-1	3.789119847	0.002495617	5	136.3124192	-0.108615386
CB4096_L	7	-1	4.076348239	0.001660082	1	63.41825468	-0.68968895
CB4097_L	4	-1	3.355856789	0.015286047	5	59.11704782	-0.900045921
CB4097_R	3	-1	3.308378579	0.017757328	5	121.0854418	0.310589352
CB4101_L	4	1	4.102089911	0.001481514	7	26.22697724	0.011200126
CB4101_R	3	1	3.112840364	0.039406437	8	100.170032	-1
CB4102_L	4	1	4.052946833	0.001749451	7	54.46634958	0.019607716
CB4102_R	3	1	3.074988876	0.03971992	8	89.47714446	-1
CB4103_L	5	1	3.991988072	0.002738197	8	38.85815329	-0.654847935
CB4103_R	5	1	3.127441962	0.030712854	8	79.63382353	-1
CB4105_L	4	1	4.13138468	0.007422068	8	97.00416663	-0.970014749
CB4105_R	4	1	3.581306118	0.033186838	8	147.8507989	-0.791631485
CB4106_L	3	1	4.009926629	0.011466682	8	134.9385014	-1
CB4106_R	3	1	4.214103394	0.001981505	8	79.1722361	0.16590632
CB4112_R	6	-1	2.961223274	0.018955603	5	69.80499617	0.058687638
CB4116_R	9	1	4.128559113	0.01272785	8	119.5520629	-1
CB4117_R	3	-1	3.622599498	0.005753913	5	66.12576471	-0.349228191
CB4119_R	6	-1	3.733746658	0.003890069	5	93.20993993	-0.346811529
CB4122_R	5	-1	4.330553414	0.000552203	2	45.438659	-0.2294418
CB4124_R	4	-1	4.108456313	0.000575005	6	39.47094668	0.03643898
CB4128_R	5	0	3.96656146	0.001276931	6	37.42213225	0.037100566
CB4129_R	4	-1	4.170996575	0.001162499	2	61.13097406	-0.623082757
CB4130_R	5	-1	4.007818045	0.001654666	6	102.0191711	-0.009073112
CB4134_R	5	-1	4.10980082	0.000511928	5	21.11797861	0.05572701
CB4137_R	3	-1	4.012447043	0.002855548	2	63.1146744	-0.489107509
CB4138_R	8	-1	3.987256046	0.003594259	4	99.99806125	-0.103249499
CB4139_R	2	1	3.932214244	0.00095149	6	44.92405659	0.16222233
CB4143_L	2	-1	4.157169696	0.002639279	8	98.74267766	-1
CB4143_R	3	-1	4.184297626	0.003584576	8	72.21735321	-0.840780343
CB4152_R	2	1	3.249162903	0.02319447	5	50.14348898	-0.735538379
CB4155_R	3	-1	4.168951859	0.003337925	1	102.4367777	-1
CB4156_R	1	0	4.03225361	0.001768951	2	23.19090484	0.184857198
CB4157_R	3	-1	4.126153086	0.000831585	5	18.74859114	0.184320363
CB4158_R	2	1	3.773087407	0.011160871	5	95.4293288	-0.689066793
CB4162_L	2	-1	3.928596684	0.004595281	8	57.88324783	-0.753951629
CB4162_R	2	-1	3.328376474	0.03513266	8	152.1992906	-1
CB4163_L	3	-1	3.973581167	0.005167164	8	109.3671687	-0.365492507
CB4163_R	3	-1	3.030041959	0.06541088	8	104.6104204	-0.728732484
CB4165_R	2	1	3.60904489	0.015961923	1	108.3116443	-0.910386087
CB4166_R	1	1	3.602963973	0.022303298	8	115.7645006	-1
CB4167_L	2	1	4.380449439	0.00110342	9	83.77432235	-0.526378781
CB4167_R	4	1	3.52967207	0.06117048	8	122.8539256	-1
CB4168_L	4	-1	3.72442743	0.04551945	8	136.0899855	-1
CB4168_R	4	-1	3.667279895	0.0314335	8	122.0266541	-1
CB4169_L	3	-1	3.609505816	0.027717356	8	134.319798	-1
CB4169_R	3	-1	3.550407699	0.034636818	1	121.5366338	-1
CB4170_L	4	-1	4.141234009	0.002099302	7	101.0830461	-1
CB4170_R	5	-1	3.52235494	0.046281464	1	121.326721	-1
CB4174_R	2	1	4.332076348	0.002866875	7	114.3349863	-0.705953466
CB4175_R	2	-1	4.302171631	0.001058377	8	30.26261295	-0.407324373
CB4179_L	2	-1	4.61479749	0.000842244	9	55.81803641	0.194820634
CB4179_R	2	-1	4.411820062	0.000524616	9	50.59996158	0.10344257
CB4180_R	1	-1	4.104122086	0.003958459	9	104.9158094	-0.843154448
CB4181_R	1	1	3.279965321	0.030388944	8	89.61129588	-0.130450689
CB4183_L	2	1	4.129107301	0.006326666	8	75.40406572	-0.520758605
CB4183_R	2	1	3.768857791	0.021117644	8	102.3616891	-1
CB4190_R	2	-1	4.228845269	0.0005432	2	28.55936638	-0.429831515
CB4200_L	1	1	4.526568259	0.000553657	7	43.48660973	-0.267439373
CB4200_R	1	1	4.016388105	0.007279068	8	104.9970144	-1
CB4201_L	2	1	4.373093331	0.000750372	7	55.10656295	-0.319087816
CB4201_R	2	1	3.989843858	0.007588978	8	127.1718078	-1
CB4206_L	3	-1	3.665410225	0.003708999	5	80.1882205	-0.143161952
CB4206_R	3	-1	3.903616731	0.001145979	2	41.31075328	-0.052901016
CB4214_L	2	1	4.234036513	0.008885501	7	116.0072999	-1
CB4214_R	3	1	3.773303726	0.041150887	8	127.4996616	-1
CB4215_L	2	1	4.647657536	0.0012537	9	83.66317498	-0.748646466
CB4215_R	2	1	4.140221549	0.01867462	8	119.8865819	-1
CB4216_L	3	1	4.602035464	0.001558868	9	88.32243356	-1
CB4216_R	3	1	4.126135705	0.012251626	8	120.12725	-1
CB4217_L	2	1	4.510613074	0.002666771	9	94.92059736	-1
CB4217_R	1	1	4.179749861	0.014012785	8	123.3627285	-1
CB4220_R	2	1	3.835664115	0.005148978	5	52.96034688	-0.65704156
CB4228_R	4	1	4.026492354	0.001591725	5	25.22329909	0.314212885
CB4231_R	3	1	4.138422067	0.000968954	7	88.79607548	-0.105268385
CB4232_R	4	1	4.101454034	0.002066672	7	85.11814795	-0.173011594
CB4245_R	1	1	3.20171943	0.051263563	8	112.1655788	-1
CL001_R	1	-1	3.916028952	0.006437212	1	109.1153786	-1
CL002_L	1	-1	4.481829281	0.000502782	9	61.72405892	-0.186753393
CL002_R	1	-1	3.983846235	0.005746073	7	103.3793498	-1
CL003_R	1	-1	3.636088725	0.006349477	2	79.67182835	-0.118224616
CL004_R	2	-1	3.252535825	0.030932985	1	118.2693515	-1
CL005_L	3	1	4.014471861	0.001789736	2	95.80072988	-0.179936444
CL005_R	2	1	3.840754172	0.006707047	5	91.85411849	-1
CL006_L	2	1	4.160379421	0.000736635	2	80.34804217	-0.058208193
CL006_R	2	1	3.847938403	0.004396631	2	93.56315531	-0.955156408
CL007_L	1	1	4.18626505	0.002983637	7	101.3147973	-0.391744256
CL007_R	1	1	3.889759703	0.005036097	1	73.68041096	-0.47717188
CL008_R	2	-1	3.628992047	0.006620723	2	67.7420848	-0.026804554
CL010_L	1	-1	3.873046466	0.00099506	5	133.3084375	-0.017836087
CL010_R	1	-1	3.447732958	0.009991578	5	88.86156363	-0.952644832
CL011_R	1	-1	3.51857582	0.015409329	1	120.2936554	-1
CL012_L	1	1	3.832834702	0.00201952	2	68.78775908	-0.532516861
CL012_R	1	1	2.454269913	0.058983956	5	80.26234076	-0.019409539
CL013_L	2	-1	4.013065236	0.0012239	5	83.81327022	-0.267180526
CL013_R	2	-1	3.518384403	0.022717051	1	127.4705134	-1
CL014_L	4	-1	3.869662653	0.002689736	5	48.29614747	-0.567166354
CL014_R	4	-1	2.931958481	0.028019723	5	129.673416	-0.596208378
CL015_a_R	1	-1	3.107125039	0.039820362	1	98.87223835	-1
CL015_b_R	1	-1	3.016566995	0.047516163	5	82.62944531	-0.810334652
CL016_R	4	-1	3.084975508	0.04018389	1	126.4471881	-0.838895604
CL018_R	4	-1	3.368370394	0.025079548	1	99.75645996	-1
CL021_R	1	1	3.567045411	0.004978953	5	48.52396668	-0.267468547
CL022_a_R	1	1	3.755627853	0.006155063	1	89.54301478	-1
CL022_b_R	1	1	3.451869068	0.017808303	8	115.447612	-1
CL022_c_R	1	1	3.697850433	0.008857974	1	104.7191599	-1
CL023_R	3	1	4.129524067	0.005254479	8	110.5726002	-1
CL024_a_R	3	-1	3.450123528	0.012553893	5	83.58302846	-0.587829662
CL024_b_R	1	-1	3.441621979	0.01613487	5	74.44371814	-1
CL024_c_R	1	-1	3.376599145	0.01221558	5	74.7510749	-1
CL024_d_R	1	-1	3.611703132	0.011590129	5	64.37158553	-0.947747594
CL025_R	1	-1	3.750799939	0.003291176	2	101.1711875	-0.274194902
CL026_R	1	-1	3.142875725	0.03353653	5	93.12434384	-1
CL027_R	1	-1	3.558641206	0.011333336	5	63.97050845	-1
CL028_L	1	-1	3.955661964	0.001580682	2	30.42946099	0.247244432
CL028_R	1	-1	3.2516691	0.031174675	1	95.91831898	-1
CL029_a_R	1	-1	3.382968689	0.007366357	5	79.07907309	0.148992587
CL029_b_R	1	-1	3.783930756	0.001596645	2	133.4028578	0.000411099
CL030_R	2	-1	3.465043479	0.006367204	5	135.1901616	-0.324244377
CL031_R	1	-1	3.127652544	0.03253455	1	77.42783148	0.043922053
CL032_R	1	-1	3.81242514	0.005583064	1	91.15518236	-1
CL036_R	1	-1	3.933655678	0.005762719	1	93.92126033	-1
CL038_R	2	-1	3.853858179	0.00299966	1	92.37579565	-0.449587969
CL040_R	2	-1	3.506397854	0.008538514	5	59.2683891	-0.50706071
CL042_R	2	-1	3.344622977	0.015359244	5	65.51552931	-0.922027507
CL048_L	3	-1	3.655539349	0.005521336	8	86.59827265	-0.18753465
CL048_R	4	-1	3.392418208	0.013069282	1	91.41282541	-0.618633764
CL053_L	1	1	4.101264712	0.001772819	8	35.70631844	-0.389945936
CL053_R	1	1	3.359650885	0.02505554	8	105.8053216	-1
CL054_R	1	-1	4.011311795	0.006031891	8	113.1825513	-1
CL055_R	1	-1	4.214435243	0.002095643	7	68.29039962	-0.417128963
CL056_R	1	-1	4.066167942	0.002916351	7	97.35617098	-1
CL057_R	1	1	3.733466857	0.006377258	2	45.37803625	-0.818823411
CL058_R	1	1	3.912037591	0.008139479	8	114.9680305	-1
CL062_a1_R	1	1	4.166633086	0.006384531	7	101.0911084	-1
CL062_a2_R	1	1	4.160805646	0.006911251	7	103.9589182	-1
CL062_b1_R	1	1	4.238113217	0.003518003	7	89.93787353	-0.91660997
CL062_b2_R	1	1	4.249461018	0.003327403	8	82.73034166	-0.647879073
CL062_b3_R	1	1	4.228853848	0.003145627	7	84.17532677	-1
CL063_L	1	-1	3.620732333	0.005152206	5	47.65513339	-0.142211758
CL063_R	1	-1	2.948506724	0.023526989	5	99.30132845	-0.932672347
CL064_L	1	-1	3.840879721	0.001059797	3	67.05093803	0.021489626
CL064_R	1	-1	3.171498887	0.033326525	1	98.34885584	-1
CL065_L	1	1	4.509593565	0.000619917	9	69.26066852	-0.377439502
CL065_R	1	1	4.049786166	0.012193061	8	122.0069983	-1
CL066_L	1	-1	3.870268073	0.002566629	1	38.34550306	-0.89672437
CL066_R	1	-1	3.37252019	0.016001195	1	173.1604151	-1
CL067_R	1	1	3.190079578	0.026636789	1	77.13743187	-1
CL068_R	1	-1	3.57681096	0.004928862	2	72.03638709	0.10393761
CL069_R	1	1	3.57831876	0.004996558	2	76.83582519	-0.249802878
CL070_a_L	1	1	3.918980315	0.000750729	3	45.96611911	0.017279237
CL070_a_R	1	1	3.291293128	0.008815153	5	126.6763639	-0.55256263
CL070_b_R	1	1	3.319291412	0.010188167	5	123.8861557	-1
CL071_a_R	1	1	3.22091244	0.018483745	5	116.4677564	-1
CL071_b_R	3	1	3.55969314	0.006438745	5	93.03983943	-0.397724404
CL072_R	1	1	3.275744789	0.007932145	5	144.8847576	-0.078708904
CL073_L	1	1	3.872535403	0.001558506	5	24.77155163	0.304234121
CL073_R	1	1	2.886302824	0.0234039	5	110.718574	-0.284820062
CL074_R	2	1	3.653372034	0.012029671	1	74.54895516	-1
CL075_a_L	1	1	3.959249248	0.000586625	3	58.87109398	0.12504724
CL075_a_R	1	1	3.427844481	0.006304867	5	117.4450102	-0.092328851
CL075_b_L	1	1	3.433924487	0.003804201	3	71.20645015	-0.061705545
CL075_b_R	1	1	3.202398613	0.007578492	3	135.4342308	-0.197243731
CL077_R	2	1	4.116674349	0.001465552	2	19.1531664	-0.06182984
CL078_a_R	1	1	3.886136537	0.006578712	1	85.73052735	-0.851478602
CL078_c_R	1	1	4.152441254	0.000609886	1	27.55012751	-0.445910226
CL080_R	2	1	3.469953915	0.01319276	5	63.89186573	-1
CL081_R	2	1	3.828616051	0.005608694	1	66.331521	-1
CL083_L	2	1	3.347017272	0.003909584	3	76.5926053	-0.07075676
CL083_R	2	1	2.898620334	0.03525792	5	78.12754651	-0.599690181
CL085_a_L	1	1	3.596202081	0.003084918	5	78.18809183	-0.022144304
CL085_a_R	1	1	3.213551251	0.011774638	5	163.4657176	-0.93554048
CL085_b_L	1	1	3.987131436	0.000779339	2	83.63547571	0.017768434
CL085_b_R	1	1	3.232378794	0.015657043	5	75.01157615	-0.164363228
CL085_c_L	1	1	3.985205124	0.000521006	3	101.3340102	-0.012015521
CL085_c_R	1	1	3.405496603	0.009151806	5	113.8505818	-0.634809867
CL086_a_L	3	1	3.69172093	0.004096085	5	65.92074641	-0.217409182
CL086_a_R	5	1	2.952745203	0.02359929	5	136.2773037	-0.909188101
CL086_b_R	3	1	3.08668394	0.024231523	5	90.3151744	-0.093653712
CL086_c_R	4	1	3.109576973	0.02002499	5	79.75788029	-0.420074514
CL086_d_L	1	1	3.832005105	0.002522148	5	52.76595328	0.048605771
CL086_d_R	1	1	2.939111333	0.024342231	5	128.6038166	-1
CL086_e_L	4	1	3.855552512	0.001030317	5	129.0008003	-0.105009982
CL086_e_R	4	1	2.615749155	0.014321875	3	100.6445325	-0.021774637
CL087_L	3	1	3.958960229	0.001974748	5	47.07642908	-0.541365099
CL087_R	4	1	2.994584006	0.015042117	5	113.1779351	-0.14895125
CL088_a_L	1	1	3.653075353	0.002295307	3	77.8999446	-0.078707957
CL088_a_R	1	1	3.142771704	0.020290619	5	98.49777181	-0.284771658
CL088_b_L	1	1	3.848976857	0.000944604	3	73.51011757	-0.036107969
CL088_b_R	1	1	3.370149991	0.007358518	3	106.5980158	-0.515202626
CL089_a1_L	1	1	3.972082328	0.00196676	2	146.2348309	-0.254529561
CL089_a1_R	1	1	3.106119912	0.02694989	5	143.9469178	-1
CL089_a2_L	1	1	4.029529396	0.001904545	2	76.27024078	-0.369189046
CL089_a2_R	1	1	3.176123346	0.03144359	5	75.42770004	-0.596878172
CL089_b_L	4	1	4.08279077	0.000940498	3	64.21846204	-0.420178614
CL089_b_R	3	1	3.207157071	0.015158623	5	78.41648315	-0.90547028
CL089_c_L	3	1	4.120296453	0.001051434	2	59.58512527	-0.115998177
CL089_c_R	3	1	3.373433056	0.011637968	5	76.09754299	-0.682821964
CL090_a_R	1	1	3.459252922	0.018548012	1	98.98127402	-1
CL090_b_R	2	1	3.214180201	0.026880216	1	131.5345933	-1
CL090_c_R	6	1	3.482759432	0.012663849	5	91.20511776	-1
CL090_d_R	5	1	3.420143706	0.018138062	5	100.722692	-1
CL090_e_R	3	1	3.128220785	0.024573214	1	116.1794235	-1
CL091_R	5	1	3.457823214	0.020372443	1	104.5710084	-1
CL092_R	1	1	3.835621115	0.003784354	1	79.69739063	-0.487626037
CL093_R	1	1	3.944981817	0.014761388	8	120.8516708	-1
CL094_R	1	1	3.751849635	0.004967718	1	78.36319127	-0.260322345
CL095_R	1	1	3.785055909	0.004165579	1	96.19820026	-0.832461992
CL096_R	1	1	3.059234815	0.043750595	1	77.37212268	-0.608709488
CL097_L	1	1	4.282990631	0.00428333	7	107.2787662	-1
CL097_R	1	1	4.169586077	0.010271659	8	116.9999479	-1
CL098_L	1	1	3.939193447	0.00066645	2	50.59112313	-0.299602605
CL098_R	1	1	3.242006182	0.021952651	5	75.61930324	-0.50543961
CL099_R	5	1	3.484598543	0.014634429	5	61.28735983	-1
CL100_R	2	1	3.268603244	0.023714788	1	50.84166839	-0.235423256
CL101_R	2	1	3.289006465	0.02009438	5	74.45435431	-0.962281615
CL102_R	1	1	3.253805837	0.022907471	5	89.50666761	-0.800576184
CL104_R	2	1	3.256344974	0.017672002	5	68.48040237	-0.85528865
CL107_L	1	1	3.744629885	0.001480847	3	66.18243495	-0.021164797
CL107_R	1	1	3.634129074	0.004873564	3	103.4539322	-0.193397477
CL108_R	1	1	3.867089802	0.00333713	7	92.91299172	-0.63845308
CL109_R	1	1	3.841965717	0.004764641	8	114.0965951	-1
CL110_R	1	1	3.977164935	0.003265909	7	86.26210034	-0.869750216
CL111_L	1	1	4.072814464	0.000657148	5	15.08343527	0.17371914
CL111_R	1	1	3.754813269	0.003871003	2	121.9193588	-0.226743501
CL112_R	1	1	3.220458949	0.013238582	5	92.69941684	-0.61707526
CL115_R	1	-1	3.936295288	0.00284105	2	46.40742811	-0.658613476
CL116_R	1	-1	3.912617744	0.001016399	2	52.32058238	-0.234526047
CL117_R	3	-1	4.011484659	0.003286798	8	58.12050525	-0.284254425
CL118_R	3	-1	4.020378045	0.00464805	8	100.2534621	-1
CL120_R	3	-1	4.171608819	0.001559976	7	37.02662109	-0.112187001
CL121_a_R	4	-1	4.1201231	0.002074202	7	50.03055097	-0.306843875
CL121_b_L	2	-1	4.219096829	0.000726293	9	81.09313424	-0.214900579
CL121_b_R	2	-1	4.18677319	0.001191245	7	79.08117655	-0.591955903
CL123_a_R	1	1	4.128327181	0.003596223	1	46.43733712	-0.584861944
CL123_b_R	1	1	4.272916125	0.002278111	7	42.35706658	0.013910575
CL123_c_L	1	1	4.326964069	0.002105716	1	29.92652228	-1
CL123_c_R	1	1	4.075742476	0.006130781	1	43.83456431	-0.498086849
CL123_d_L	1	1	4.346730217	0.001454792	1	25.08300029	-1
CL123_d_R	1	1	4.044398849	0.007805999	1	43.38187004	-0.458370712
CL123_e_L	1	1	4.336190035	0.001423745	1	24.21018018	-1
CL123_e_R	1	1	4.07611662	0.005457744	1	45.62673388	-0.577448111
CL126_R	1	-1	3.136335347	0.035209935	5	128.5283518	-1
CL127_R	2	-1	3.161465855	0.032136552	1	96.48887724	-1
CL128_a_L	1	-1	3.963117148	0.00227896	8	45.13743265	-0.868782403
CL128_a_R	1	-1	3.332080595	0.024331966	8	74.37820202	-0.856150718
CL128_b_L	1	-1	4.032943727	0.000539504	3	22.20048214	-0.026169902
CL128_b_R	1	-1	3.028099746	0.046895683	8	159.7495905	-1
CL128_c_R	1	-1	3.115004792	0.028967984	8	143.613695	-1
CL128_d_L	1	-1	3.998736783	0.002063595	1	46.68043796	-0.4358852
CL128_d_R	1	-1	3.403937265	0.017570954	8	101.1643607	-1
CL128_e_L	1	-1	4.020182658	0.001817758	1	45.8690714	-1
CL128_e_R	1	-1	3.415880496	0.020538198	8	119.5791816	-1
CL128_f_L	1	-1	4.057052433	0.000543313	1	37.53458267	-0.261799038
CL128_f_R	1	-1	3.027538227	0.05573843	8	152.8153556	-1
CL128a_L	2	-1	4.034745132	0.001296403	3	50.20488832	-0.622251099
CL128a_R	2	-1	3.074652162	0.045767844	8	106.3158141	-0.886761162
CL129_R	1	1	3.590552681	0.009012407	5	87.41654786	-1
CL130_R	1	1	2.966486014	0.03912093	1	92.88497653	-1
CL131_R	2	1	4.034662979	0.000881335	1	36.78050288	-0.331503862
CL132_R	2	-1	3.432841158	0.026600972	1	113.8551528	-1
CL133_R	1	-1	3.075543654	0.022407398	5	58.62433751	-0.035175132
CL134_R	3	-1	3.108647333	0.037552465	1	101.1735558	-1
CL135_R	1	1	3.658260196	0.004393589	2	95.65291627	-0.859661898
CL136_R	1	1	3.060494243	0.03353595	5	84.13383535	-0.660790664
CL140_R	1	-1	3.503389236	0.013483277	8	154.7838629	-1
CL141_R	1	-1	3.509627749	0.022271344	1	99.16066945	-1
CL142_R	1	-1	3.599173791	0.008054416	5	36.42286547	0.348534354
CL143_L	1	-1	3.879078413	0.003835213	2	50.88460009	-1
CL143_R	1	-1	3.579877479	0.020869745	1	108.0221405	-1
CL144_R	1	-1	4.437578209	0.002349826	7	84.19505312	-1
CL146_R	1	-1	3.100120308	0.030607978	1	108.4098587	-1
CL147_L	4	-1	3.928258399	0.001133297	3	77.71118268	0.049071242
CL147_R	4	-1	3.780804982	0.015688179	1	102.8592263	-1
CL149_R	1	1	2.993349622	0.037091684	5	86.49247537	-1
CL150_R	1	1	4.126269088	0.011595089	8	121.5763785	-1
CL151_R	1	1	3.614624421	0.013278402	1	116.2545965	-1
CL152_R	2	-1	3.217722633	0.031186046	1	98.24634319	-1
CL153_L	1	-1	3.314711545	0.004347086	3	129.6666993	-0.221168766
CL153_R	1	-1	3.413497741	0.018140396	5	110.5774137	-1
CL154_L	1	-1	3.99577797	0.000766647	3	136.3645019	-0.063434957
CL154_R	1	-1	3.513941251	0.024391677	1	99.08107768	-1
CL155_L	1	1	3.866865978	0.002607388	2	50.64037614	-0.005756896
CL155_R	1	1	3.271643479	0.022092598	5	97.81353326	0.022723523
CL157_R	1	1	3.099516078	0.02617905	1	112.9678229	-1
CL158_L	1	1	4.039250463	0.001333882	8	17.9721731	0.525940953
CL158_R	1	1	3.445225347	0.012220181	8	69.61438924	-0.972723576
CL159_R	1	1	3.885837838	0.001331257	2	52.38639597	-0.558101178
CL160_R	3	1	3.893525732	0.001939624	2	89.52436993	-0.333383606
CL161_a_L	1	1	4.038484267	0.00149049	2	57.27352678	-0.453286879
CL161_a_R	1	1	3.425388602	0.013904301	1	105.8982988	-0.742932433
CL161_b_L	2	1	3.991038722	0.000657324	2	71.70739142	0.066081926
CL161_b_R	2	1	3.390579652	0.018188717	5	122.5995726	-0.978636149
CL162_R	1	1	3.114876798	0.004668	3	87.39426725	-0.075854099
CL165_R	2	1	3.91150451	0.001820364	2	43.38815774	-0.154157873
CL166_R	2	1	4.009766485	0.001977693	1	75.72823816	-0.204268153
CL167_R	3	1	3.939884622	0.001441195	2	104.9494053	-0.197220505
CL168_R	3	1	3.985435747	0.001846502	1	58.57121292	-0.016326948
CL169_L	4	1	3.812636423	0.001048888	3	57.95951773	0.057886097
CL169_R	3	1	3.448983267	0.004850305	3	121.1734797	-0.158407001
CL170_L	3	1	3.865366142	0.000861991	3	54.83115384	0.050343648
CL170_R	3	1	3.784291055	0.004730526	2	124.117852	-0.919001986
CL171_L	3	1	4.079756067	0.001652735	2	56.69778097	-1
CL171_R	4	1	3.571665795	0.011390109	1	78.942559	-0.606738841
CL172_L	2	1	4.048155171	0.000519895	3	45.81532456	-0.013851786
CL172_R	3	1	3.531275154	0.010802603	1	82.82446564	-1
CL173_L	1	1	4.047016369	0.000622825	2	37.4210482	-0.135035774
CL173_R	1	1	3.54081203	0.009261066	5	55.59668288	-0.892067416
CL175_R	1	-1	3.522994229	0.02280684	1	102.3117482	-1
CL176_R	1	-1	3.793663799	0.002500312	4	24.4704708	0.071281968
CL177_L	1	-1	3.88920767	0.002433381	4	36.41276125	0.264520058
CL177_R	1	-1	3.787625358	0.002711013	4	64.98432845	0.142909846
CL179_R	1	-1	3.772662079	0.006810877	5	79.32303831	-0.691041282
CL180_R	1	-1	3.756591151	0.011608429	1	106.8500225	-1
CL182_R	5	-1	3.752616995	0.006148235	5	96.43805254	-0.813452357
CL183_L	1	-1	3.91878642	0.002216459	5	95.61474312	-0.427017532
CL183_R	1	-1	3.775474824	0.003981236	2	58.07299656	-1
CL184_L	2	-1	3.847363007	0.000969892	3	107.3101132	0.019331348
CL184_R	2	-1	3.609604763	0.006330366	1	53.71015566	-0.489056535
CL185_R	3	-1	3.938415834	0.003497947	1	85.05130422	-1
CL186_L	1	-1	4.067968337	0.000533022	3	137.161544	0.003276923
CL186_R	2	-1	3.729371165	0.00284578	3	64.93688095	0.109178709
CL187_R	1	-1	3.75897115	0.004478986	1	50.58456676	-0.168831954
CL189_R	3	-1	3.707981219	0.013696878	1	95.54796045	-1
CL190_R	3	-1	3.513459238	0.014453271	5	79.93934472	-1
CL191_a_R	2	-1	3.758140446	0.003108423	5	97.15893811	-0.356629397
CL191_b_R	2	-1	3.597070269	0.004694591	5	113.157877	-0.424016844
CL195_R	1	-1	3.294220065	0.012022491	5	72.74031518	0.025587457
CL196_R	3	-1	3.735652127	0.011255559	1	105.9384937	-1
CL199_R	1	1	3.750584769	0.00315258	2	104.8975323	-0.312516833
CL200_R	1	1	3.229289602	0.032353036	1	84.08617128	-0.966421547
CL201_L	1	1	4.591659323	0.00221582	9	91.674947	-1
CL201_R	1	1	4.176550211	0.006416803	8	110.4642216	-1
CL203_R	1	1	3.665957496	0.00324962	5	85.97353231	0.025272221
CL204_R	1	1	3.857023345	0.006210782	1	117.7397207	-1
CL205_R	1	1	4.099921755	0.005362069	8	99.83298503	-1
CL209_R	1	1	4.141296203	0.000651601	7	75.87665596	-0.445831699
CL210_R	1	1	4.276250736	0.001430156	7	74.75855676	-0.679693529
CL211_R	1	1	3.835220449	0.009488621	8	115.8900839	-1
CL212_R	1	1	3.816772331	0.006872087	8	119.1597089	-1
CL213_R	1	1	3.705356807	0.014608582	8	129.7639924	-1
CL214_R	1	-1	3.985709986	0.011596544	8	119.2748069	-1
CL216_L	1	1	4.065107592	0.000886542	2	46.16928899	-0.898282266
CL216_R	1	1	3.585171098	0.012941607	1	106.281491	-0.804804242
CL224_L	1	1	3.663353325	0.007318898	2	57.29361472	-1
CL224_R	1	1	3.364167028	0.020503046	1	90.09017033	-1
CL225_L	4	1	3.520044974	0.019971587	5	68.55542228	-1
CL225_R	4	1	3.218109189	0.031524565	1	90.26754345	-0.424317314
CL228_L	1	1	3.764313827	0.002659958	5	96.87756856	-0.335506013
CL228_R	1	1	3.3811593	0.011115027	5	159.3042897	-0.261007234
CL231_R	2	-1	3.337008791	0.016194157	5	94.14054075	-0.483494367
CL234_L	2	-1	3.423539293	0.009875279	5	93.97465277	-0.371691007
CL234_R	2	-1	3.085546402	0.021523291	5	80.26730736	-0.671282024
CL235_R	3	-1	3.804678703	0.002903988	2	81.79275709	-0.097997682
CL236_R	1	1	4.051896275	0.000793295	1	50.56750514	0.125289151
CL238_R	1	-1	3.562148137	0.01585003	1	109.1437712	-1
CL239_L	2	-1	4.069579863	0.000897199	2	59.13019577	-0.486834194
CL239_R	2	-1	3.857602879	0.006936731	1	70.105895	-0.952955284
CL244_R	1	1	3.384951317	0.01897409	5	110.248324	-0.473905165
CL245_R	1	-1	3.501468692	0.008950901	5	141.1925825	-1
CL246_R	1	-1	3.046426229	0.044170626	1	91.03103905	-1
CL248_R	1	-1	4.131472481	0.003106582	7	92.391787	-1
CL249_L	1	1	3.632868041	0.002357275	5	81.4721159	-0.066203871
CL249_R	1	1	3.486484064	0.003671246	5	71.31090496	-0.089391591
CL250_R	1	1	3.388175592	0.013284671	5	56.63794578	-0.799670697
CL251_R	1	1	4.031015265	0.002342751	7	83.97254897	-0.316959538
CL252_R	3	-1	4.01314327	0.00244234	9	86.32234514	-1
CL254_L	3	1	3.913329565	0.001989109	2	37.00244188	-0.608096558
CL254_R	3	1	3.105924062	0.033454813	1	96.05175504	-1
CL255_R	3	1	3.60026908	0.015253556	1	105.0056789	-1
CL256_R	1	1	3.590134497	0.016380638	1	91.29690832	-0.743865508
CL257_R	1	1	3.964329038	0.007330621	1	100.6145776	-1
CL258_R	2	1	3.312929626	0.026556965	1	76.99388427	-0.664324572
CL259_R	1	1	3.961819433	0.005647376	7	97.3970999	-1
CL260_R	1	1	3.82169922	0.009392638	8	100.5129384	-1
CL261_R	2	1	3.900708395	0.003253059	8	89.09715248	-0.518276684
CL263_R	1	1	3.346474254	0.022097154	1	86.69139984	-1
CL264_R	1	1	4.083975592	0.00074381	4	19.1649562	0.143048378
CL266_a1_R	1	1	3.668918158	0.008215708	1	124.4070575	-1
CL266_a2_R	1	1	3.868647351	0.008921376	8	112.504004	-1
CL266_a3_R	1	1	3.609117438	0.008555786	1	127.3472602	-1
CL266_b1_R	1	1	3.928695915	0.012420529	1	109.5059944	-1
CL266_b2_R	1	1	3.833504509	0.013060217	1	108.3271242	-1
CL267_R	2	1	3.747499315	0.006435036	1	70.92123279	-0.800717504
CL268_R	3	1	3.339617471	0.017278906	1	62.26083714	-1
CL269_R	4	1	3.238055806	0.011239281	5	109.3642519	-0.629551581
CL270_R	2	1	4.034685808	0.013293615	8	120.7622884	-1
CL271_R	2	1	3.550211478	0.011676555	1	77.89952219	-0.990779056
CL272_a1_R	1	1	3.399552029	0.019950347	1	80.1089177	-1
CL272_a2_R	1	1	3.526655144	0.019390725	1	90.49764466	-0.484609249
CL272_b1_R	1	1	3.608775083	0.00718581	2	74.38045541	-1
CL272_b2_R	1	1	3.79061867	0.008495239	1	98.48424859	-1
CL272_b3_R	1	1	3.450610391	0.020405224	1	82.66936423	-0.890567257
CL273_L	2	1	3.972709906	0.001178343	3	82.28316432	-0.383954043
CL273_R	2	1	3.210787537	0.008017095	3	104.3871239	-0.055650945
CL274_R	3	1	3.918615646	0.014653229	8	121.7007334	-1
CL275_R	3	1	3.897790593	0.010206306	8	117.020677	-1
CL280_L	1	1	4.074592083	0.000956361	2	51.64693001	0.048452939
CL280_R	1	1	3.637325779	0.010749219	5	134.9300285	-1
CL282_R	2	-1	3.392150722	0.014720542	1	75.66585059	-0.549477904
CL283_a_R	3	-1	3.679406504	0.006992973	2	46.59487147	-0.115858979
CL283_b_R	1	-1	3.37323005	0.016934047	5	79.65381764	-0.223205455
CL283_c_R	2	-1	3.46779581	0.013898062	5	66.69738801	-0.028489172
CL286_R	1	1	3.720344466	0.007593184	8	77.80163173	-1
CL287_L	1	-1	3.827383087	0.000950978	3	105.3382404	-0.034335755
CL287_R	1	-1	3.356052481	0.025946347	1	100.9571002	-1
CL288_L	1	-1	4.11252507	0.002728295	8	77.14563847	-0.644231342
CL288_R	1	-1	3.435037918	0.02395696	8	83.03594147	-0.703343805
CL290_R	2	1	3.283503568	0.03213154	1	82.94951204	-0.879563387
CL291_R	1	1	3.112430135	0.022820225	5	86.41101705	-0.314376432
CL292_R	3	1	3.46487239	0.010066428	5	113.7846482	-0.544658207
CL293_R	1	1	2.654474795	0.027620776	5	112.9095694	0.04777905
CL294_L	1	1	4.020047584	0.001131147	2	30.40808216	-0.17626393
CL294_R	1	1	3.587704445	0.013354923	1	92.65668968	-1
CL301_L	2	1	4.080051158	0.00083718	3	95.43693278	-0.012957739
CL301_R	2	1	3.550954724	0.007684215	3	136.9067097	-0.480364702
CL302_L	1	1	4.023601975	0.002015894	1	83.29580148	-0.565653439
CL302_R	2	1	3.68562665	0.008875781	5	150.6890695	-1
CL303_R	1	1	3.849916309	0.008342628	1	112.8063424	-1
CL308_R	1	1	3.717034504	0.007584503	1	102.9334413	-0.846531297
CL309_L	1	1	4.16786049	0.002050608	7	125.3661341	-0.363495933
CL309_R	1	1	3.266084587	0.02983779	8	111.5422578	-0.971159409
CL310_R	1	1	4.140473835	0.004072692	7	92.28729507	-1
CL311_R	1	1	3.829084656	0.005232213	1	41.22862113	-0.33767468
CL314_L	1	-1	4.014814468	0.000772896	3	71.11355894	0.090917349
CL314_R	1	-1	3.478432756	0.015217488	5	114.7420682	-1
CL315_L	1	-1	3.975676278	0.000979463	2	52.18975514	0.152282
CL315_R	1	-1	3.093981917	0.03413231	5	72.52893186	-1
CL316_R	1	-1	3.508024115	0.004806225	2	172.2558143	-0.376146935
CL317_L	1	-1	3.762471104	0.009410909	1	72.99367865	-1
CL317_R	1	-1	3.298666414	0.030166259	1	93.57649495	-1
CL318_R	1	-1	3.560864746	0.006504255	5	118.636049	-0.80442257
CL319_L	1	1	4.397827764	0.000782038	9	88.98206182	-0.326634272
CL319_R	1	1	3.719771732	0.021764262	8	140.9085114	-1
CL321_L	1	1	3.99370528	0.002258835	1	87.5829728	-0.519924063
CL321_R	1	1	3.620814618	0.014966207	1	111.8645112	-1
CL322_R	1	1	3.586605843	0.010726532	1	85.90233489	-1
CL323_R	3	1	3.215091793	0.026229426	8	107.4237854	-1
CL326_R	1	1	4.202587348	0.003120381	7	86.15157424	-1
CL327_L	1	1	3.765989559	0.00396674	5	51.72713907	0.376759084
CL327_R	1	1	3.18272435	0.034119103	5	89.46060072	-0.748049716
CL328_L	2	1	3.65617342	0.002096941	2	31.28190657	0.210366878
CL328_R	2	1	2.880857858	0.034063693	5	32.92169393	-0.006411233
CL333_R	1	1	3.496048776	0.012997239	1	90.5272888	-0.759981661
CL335_R	1	1	4.094203759	0.000521067	3	36.93114531	0.244256684
CL336_L	1	1	4.076133177	0.000568099	3	53.89902337	0.331001539
CL336_R	1	1	3.609593015	0.012245229	8	96.2708459	-0.886029408
CL339_L	1	1	4.064040291	0.000603882	1	20.29183866	-0.43974889
CL339_R	1	1	3.53119808	0.012119638	8	93.66139881	-1
CL340_L	2	1	3.687063755	0.005901936	1	81.73905109	0.128527599
CL340_R	2	1	3.234685895	0.033818543	5	52.8958551	-1
CL345_L	1	-1	3.883764799	0.002432247	1	91.75015275	-0.071110056
CL345_R	1	-1	3.916401591	0.001651096	1	80.89978588	-0.073580387
CL348_L	2	-1	3.804884159	0.005848067	1	97.78912584	-0.778545564
CL352_L	1	-1	3.721234424	0.010973654	5	58.51435668	-1
CL352_R	1	-1	2.993289456	0.049657155	5	78.03522818	-1
CL353_L	1	-1	3.567886375	0.017008007	1	98.874429	-1
CL353_R	1	-1	3.700205569	0.014382672	1	106.9850051	-1
CL354_L	2	-1	3.602871228	0.010498234	1	72.51014491	-0.218825289
CL354_R	2	-1	3.77912531	0.004997579	2	119.6882231	-0.610857791
CL355_L	3	-1	3.64626672	0.012334731	1	106.5174106	-0.394290434
CL355_R	3	-1	3.138339354	0.016541101	5	76.27903618	-0.241733663
CL356_L	2	1	3.981136831	0.000611003	4	95.40407027	-0.008290263
CL356_R	2	1	3.361925665	0.011475066	5	150.2185504	-0.61694975
CL357_L	1	0	3.048029112	0.037195817	5	145.9773213	-1
CL357_R	1	0	3.063597276	0.035437237	5	141.1561544	-1
CL359_R	2	1	3.647369576	0.003233903	2	108.3847475	-0.266068565
CL360_L	1	0	4.004886454	0.001030262	2	49.44652452	0.145636673
CL360_R	1	0	3.800452945	0.003266628	2	43.22479896	-0.681698517
CL361_R	1	1	3.937105934	0.015500631	8	123.9779123	-1
CL362_R	1	1	3.780229426	0.004420689	2	58.56440216	-0.747549252
CL364_R	1	-1	3.015835433	0.046577856	5	65.12792958	-0.445604137
CL365_L	2	0	3.861465925	0.001541197	5	93.58960043	-0.009448569
CL365_R	2	0	3.18846752	0.020913335	5	110.7764966	-1
CL367_L	1	-1	4.135823823	0.000714612	9	56.01007618	-0.131941565
CL367_R	1	-1	4.070612068	0.001780511	7	101.3882142	-1
CL368_R	1	-1	3.819778186	0.004541492	2	64.2752861	-0.174559468
CRE015_L	1	1	4.099573112	0.000704947	4	35.97832182	0.01593116
CRE015_R	1	1	3.952783832	0.000617883	2	43.92442122	0.218160261
CRE019_R	2	1	3.707709909	0.00533103	5	32.23470549	0.175776894
CRE020_R	1	1	4.234326762	0.002711035	5	45.51199912	-0.171141539
CRE023_R	1	-1	4.133305103	0.000516902	2	26.44900956	0.199563686
CRE026_L	1	-1	3.95856071	0.00267055	2	53.57077927	-0.640449877
CRE037_L	3	-1	3.920056223	0.004031352	2	86.01413813	-0.802965542
CRE038_L	1	-1	3.897887854	0.002656469	2	42.48633712	-0.330206892
CRE039_a_L	3	-1	4.15183626	0.000650822	2	29.17711905	-0.073833798
CRE040_R	1	-1	3.964230253	0.00108373	2	36.89789163	0.146086777
CRE041_R	1	-1	3.753138886	0.004253937	2	40.35488089	-0.199828736
CRE045_R	2	-1	4.031530583	0.000513382	5	48.91599389	0.058428546
CRE071_R	1	1	3.766969364	0.004868801	2	44.70595983	0.064108247
CRE074_R	1	-1	3.29245665	0.012453941	5	86.49211175	-0.208824412
CRE075_R	1	-1	3.788164888	0.004225281	2	61.75969034	-0.494643313
CRE080_c_L	1	1	4.639551872	0.000752041	9	71.88384636	-0.525510821
CRE086_R	3	1	4.169855854	0.000649568	2	29.15726118	-0.329452695
CRE094_R	2	1	4.029184811	0.001020531	2	31.15347186	0.099346505
CRE104_R	1	1	4.072059029	0.020585416	8	125.7961809	-1
CRE106_R	2	1	3.887285819	0.001701259	2	49.91799171	-0.640560562
CRE108_L	1	1	3.667474896	0.004987867	5	85.10518363	-0.319829813
CRE108_R	1	1	3.625681708	0.005461393	5	82.83309669	-0.100972109
CRZ01_L	1	0	3.894989479	0.000597673	2	111.6033652	-0.057528607
CRZ01_R	1	0	3.789456389	0.0020258	2	70.83679062	-0.687036839
CRZ02_R	1	0	3.715213891	0.005020662	2	98.93848564	-0.353327311
CvN5_L	1	0	4.348020185	0.000716104	1	22.97140661	-0.122840784
CvN6_R	1	0	4.080434679	0.00675811	1	70.06501744	-0.113343086
CvN7_R	1	0	4.39086608	0.002582115	8	57.09371336	-0.482697971
DGI_R	1	-1	3.936747155	0.001226251	2	70.68503804	0.046039581
DN1pA_L	4	-1	3.550802338	0.004307519	4	150.9512729	-0.094295315
DN1pA_R	4	-1	3.353557947	0.007892306	4	114.4232659	-0.027890636
DN1pB_L	2	-1	3.926826534	0.0012012	6	91.64851929	-0.017310299
DN1pB_R	2	-1	2.912158847	0.019316755	4	97.58438582	-0.00385203
DNa01_L	1	1	4.271920341	0.000536316	7	54.20789554	-0.110908582
DNa01_R	1	1	4.126290787	0.001577522	1	29.05550672	0.31276361
DNa02_L	1	1	4.284486984	0.000925239	2	24.6793396	-0.819505244
DNa02_R	1	1	3.923397168	0.007364088	1	71.03716282	-0.854559098
DNa03_R	1	1	4.086277241	0.00287368	1	40.84564416	-0.268681667
DNa04_L	1	1	4.204734588	0.002445372	8	69.45116333	0.021270973
DNa04_R	1	1	3.716174052	0.011518677	8	83.9534595	-1
DNa05_L	1	1	4.083259165	0.00534938	8	170.9465249	-1
DNa05_R	1	1	4.048509096	0.003814266	8	144.998986	-0.240945669
DNa06_R	1	1	3.951857275	0.002459053	8	42.59060448	0.087506111
DNa07_L	1	1	3.940253252	0.00350952	1	87.48224673	-0.837653614
DNa07_R	1	1	3.18211268	0.044324555	8	54.76424533	-0.524904291
DNa09_L	1	1	4.050650866	0.00286962	1	68.63046706	-0.176486853
DNa09_R	1	1	4.030434514	0.002499061	1	34.0772382	-1
DNa10_L	1	1	3.899735694	0.006063397	8	58.6417447	-0.450826664
DNa10_R	1	1	3.247900673	0.027613018	1	60.03877827	0.249815569
DNa11_R	1	1	3.898154262	0.002758898	1	30.61566248	-1
DNa13_R	2	1	4.136476709	0.001922895	1	44.1117083	0.096135763
DNa14_R	1	1	3.929769264	0.00131271	4	114.3631231	0.036923837
DNa15_L	1	1	4.155695494	0.00229838	1	45.41382682	-0.403028525
DNa15_R	1	1	4.123159459	0.003890203	8	50.08666191	-0.858452893
DNa16_L	1	1	4.254992852	0.001184166	1	28.51856882	-0.654867737
DNa16_R	1	1	3.991064049	0.004156874	1	87.84069151	-0.945541953
DNae001_L	1	1	4.309862068	0.00081134	2	23.82636533	-0.246947397
DNae001_R	1	1	4.084817102	0.003213691	1	61.32372371	-0.682350485
DNae002_L	1	1	4.060540201	0.004270159	1	86.87937235	-1
DNae002_R	1	1	3.748056039	0.013047325	8	50.56954521	-0.297794714
DNae003_L	1	1	4.172935382	0.003798205	1	165.318636	-1
DNae003_R	1	1	4.189863178	0.002835616	1	67.6111054	-0.301020043
DNae004_L	1	1	4.091816452	0.005959557	8	83.93376634	-0.659638595
DNae004_R	1	1	4.118685518	0.00491238	8	81.14230785	-0.460191581
DNae005_R	1	1	3.798913102	0.009425709	1	72.09248596	0.17622558
DNae007_R	1	1	3.883191094	0.003440576	1	60.63679146	-1
DNae008_L	1	1	3.692400902	0.003700449	5	68.26093748	0.220295565
DNae008_R	1	1	3.513955481	0.006002469	5	89.64395866	-0.040119965
DNae009_L	1	1	4.024104304	0.001923756	1	28.66040189	-0.003616611
DNae009_R	1	1	3.788131384	0.005318622	1	44.15117539	0.027394655
DNae010_L	1	1	4.083731121	0.001924299	7	54.00966195	-0.981833037
DNae010_R	1	1	3.98597601	0.005207331	1	103.6224376	-1
DNb01_L	1	-1	3.85199574	0.007938294	1	119.3847369	-1
DNb01_R	1	-1	3.916023614	0.005048328	1	46.10021772	-0.681100344
DNb02_L	2	-1	4.170896628	0.000813175	1	28.64889129	0.154693172
DNb02_R	2	-1	4.049184376	0.002939867	8	52.33034045	-0.307892806
DNb03_L	2	1	3.875576457	0.027373001	8	100.7849727	-1
DNb03_R	2	1	3.740424736	0.021807345	8	152.7580126	-1
DNb04_L	1	-1	4.08532259	0.004505326	1	99.46879802	-1
DNb04_R	1	-1	3.993033461	0.006822599	1	109.9521438	-1
DNb05_R	1	1	3.174941644	0.025174206	8	85.85239516	-1
DNb06_L	1	1	3.80541027	0.004273825	5	40.03882829	0.100441309
DNb06_R	1	1	4.170520543	0.004649501	1	138.6017513	-1
DNb07_L	1	-1	4.074239916	0.001817938	1	62.61593342	-0.163026752
DNb07_R	1	-1	4.035183371	0.001309638	1	51.55000734	-0.545057434
DNb08_R	2	1	4.17301974	0.001875991	2	41.25330384	-0.960852923
DNb09_L	1	-1	3.893633542	0.00349042	7	56.28142462	0.16477032
DNb09_R	1	-1	3.614476416	0.009019848	1	89.69956971	0.439003701
DNbe001_L	1	1	4.117025774	0.001458323	8	45.16093503	-0.056021605
DNbe001_R	1	1	3.301178443	0.023982171	8	75.76870416	-1
DNbe002_R	2	1	3.848942417	0.002698781	2	47.29759032	-0.748411996
DNbe003_R	1	1	4.055933272	0.003658005	1	23.71388284	-0.366719811
DNbe004_L	1	-1	3.925148475	0.004390695	1	153.2390284	-0.480990177
DNbe004_R	1	-1	3.902159104	0.00596017	1	139.549105	-0.790262402
DNbe005_L	1	-1	4.107416896	0.002935307	1	81.43051247	-0.072039228
DNbe005_R	1	-1	4.111358848	0.002957548	1	98.17475631	-0.295442081
DNbe006_L	1	1	4.155943415	0.000832556	2	41.76780434	0.551216244
DNbe006_R	1	1	4.064955434	0.002362107	1	39.7835699	-0.844634293
DNbe007_R	1	1	3.473010773	0.010954968	8	81.39630409	-1
DNc01_L	1	0	2.655056043	0.03592703	8	214.6264458	-0.134827639
DNc01_R	1	0	3.655989912	0.006043806	1	29.72535982	0.028237655
DNc02_L	1	0	2.413992556	0.049252607	8	114.2142951	-0.101542761
DNd05_R	1	1	3.657682117	0.003775979	5	42.47667602	0.295941376
DNde002_L	1	1	4.348071323	0.000532776	2	22.99491823	-0.509028557
DNde002_R	1	1	3.949660926	0.006875281	1	56.92066393	-1
DNde003_R	2	1	4.259884288	0.000984412	2	44.13582304	-0.749906322
DNde005_R	1	1	4.091644387	0.002141827	2	25.27439887	0.002237011
DNg01_a_L	1	1	4.095322857	0.004215536	8	96.87094644	-1
DNg01_a_R	1	1	3.89013466	0.004734432	1	48.00075382	0.132557136
DNg01_b_L	1	1	4.029394661	0.002425552	8	70.41300638	-0.593595496
DNg01_b_R	1	1	3.415514977	0.013336862	8	161.1968222	-0.550634863
DNg01_c_L	2	1	4.056558918	0.003038255	8	83.49599824	-0.519806309
DNg01_c_R	1	1	4.010781344	0.003646251	8	131.868364	-0.738543259
DNg01_d_L	1	1	4.063658149	0.004671237	8	71.2456791	-1
DNg01_d_R	1	1	3.899996334	0.006091357	1	100.9799287	-0.253174423
DNg02_a_L	5	1	4.273021384	0.0017739	8	61.00459623	0.04610358
DNg02_a_R	5	1	4.148009889	0.001590068	8	65.8901389	-0.832770144
DNg02_b_L	3	1	4.232272513	0.00068802	3	27.39379888	-0.200425786
DNg02_b_R	2	1	4.183881701	0.000944584	1	36.52488713	-0.380560217
DNg02_c_L	2	1	4.259707225	0.000760197	1	112.3843486	-0.084921168
DNg02_c_R	2	1	4.151523918	0.001544626	1	39.33179213	-0.33602614
DNg02_d_L	1	1	4.161495626	0.001717056	1	110.0472033	0.1029519
DNg02_d_R	1	1	4.0277566	0.002082288	1	55.37522166	-0.925880571
DNg02_e_L	1	1	4.148605902	0.001569467	1	135.3359343	-0.200566809
DNg02_e_R	1	1	4.141523073	0.001579091	1	67.59778333	-0.336793737
DNg02_f_L	1	1	4.121260809	0.002234718	1	178.5327869	-0.572648785
DNg02_f_R	1	1	4.053230759	0.001547696	1	51.03310465	-0.091502651
DNg02_g_L	2	1	4.183907821	0.001133369	2	76.33705266	-0.236858657
DNg02_g_R	2	1	4.016198042	0.002739268	1	50.3510187	-0.260920933
DNg04_L	2	1	4.258239618	0.001493897	1	27.45383671	-0.409719838
DNg04_R	2	1	4.150976089	0.00211517	1	34.04561137	-0.864442778
DNg05_a_R	1	1	4.257524994	0.00060972	8	64.37504383	0.373890612
DNg05_c_R	1	1	4.253786245	0.000523455	8	25.4364137	0.073190563
DNg06_L	6	1	4.395925739	0.002739341	8	63.56623305	-0.737581498
DNg06_R	6	1	4.228021307	0.00511051	8	79.49037513	-0.976185698
DNg104_L	1	0	3.890753045	0.003960266	1	76.87376501	-0.28115377
DNg111_R	1	-1	3.971010505	0.005835071	1	56.89461808	-0.419127056
DNg11_L	3	-1	3.454608391	0.015542553	5	41.55269095	-1
DNg11_R	3	-1	3.448722377	0.011176272	5	116.5998704	-0.223815615
DNg13_L	1	1	4.3541157	0.000794068	2	17.88858605	-0.474642285
DNg13_R	1	1	4.157727676	0.002339095	1	35.33812608	-1
DNg18_b_L	3	-1	3.732073958	0.007518509	5	41.74403078	-0.99930091
DNg18_b_R	3	-1	4.090353562	0.000653	5	33.37689985	0.178537126
DNg30_R	1	0	3.633213718	0.004918612	4	153.7774136	-0.116632784
DNg32_L	1	1	4.285018013	0.003360845	8	50.94106638	-0.008319523
DNg33_R	1	1	4.388786414	0.000642502	9	92.51414943	-0.409171122
DNg36_b_R	3	1	3.974841643	0.015086778	8	97.76388869	-1
DNg39_R	1	1	4.222164561	0.001021329	1	22.7620874	-0.077940318
DNg40_R	1	-1	3.18025481	0.031955577	8	90.0199252	-1
DNg41_L	1	-1	4.02597501	0.015751878	8	115.6654745	-1
DNg41_R	1	-1	3.855783122	0.027803356	8	134.0100966	-1
DNg42_L	1	-1	4.354326087	0.001613373	8	133.3798252	-0.338013859
DNg42_R	1	-1	4.32183362	0.001316211	8	37.09267422	0.024789558
DNg46_L	1	-1	4.220553861	0.005330768	8	121.081797	-1
DNg46_R	1	-1	3.687087921	0.050657798	8	85.67327777	-1
DNg49_R	1	-1	3.687666002	0.00596666	1	49.60991097	-0.670405259
DNg56_R	1	-1	3.997195119	0.001078809	8	99.60972492	0.083126939
DNg58_L	1	1	4.607273694	0.002407897	8	72.07869016	-1
DNg71_L	1	-1	4.25942454	0.00227171	8	107.097786	0.178286741
DNg71_R	1	-1	4.30017917	0.003100404	8	48.76440829	-0.242375783
DNg75_R	1	1	4.09177694	0.001032152	8	35.2052034	0.104378303
DNg76_L	1	1	4.316706529	0.000971193	7	55.89316004	-0.424562644
DNg76_R	1	1	4.228908085	0.000751751	3	53.14448129	-0.048810089
DNg79_L	2	1	4.019945134	0.001825504	1	50.44940328	-0.62081449
DNg79_R	2	1	3.36296332	0.012455337	8	59.23419342	-0.936541894
DNg82_L	2	1	4.074789722	0.002158075	8	67.76639144	-0.506406172
DNg82_R	2	1	3.139861845	0.03003293	8	69.94881866	-0.507339908
DNg90_L	1	-1	4.140049155	0.000562481	2	130.8141446	-0.083094378
DNg90_R	1	-1	3.86731291	0.004725789	5	53.95475349	-1
DNg91_L	1	1	4.170672573	0.001358714	8	47.83558958	0.458927054
DNg91_R	1	1	3.972969403	0.001855576	1	88.07517652	0.245018647
DNg92_a_L	1	1	4.160407081	0.00121667	1	21.53204556	0.025970366
DNg92_a_R	1	1	3.86949145	0.003844872	1	88.52661254	0.108324782
DNg92_b_L	2	1	4.022936371	0.001368438	2	35.13265308	0.280945789
DNg92_b_R	2	1	3.787988539	0.006045663	1	62.21613947	-0.500538399
DNg94_L	1	1	3.863103844	0.003442986	1	47.32909114	0.357864473
DNg94_R	1	1	3.551330126	0.025612215	1	88.45037269	-0.634067541
DNg95_L	1	1	3.683687119	0.001837694	3	123.871721	-0.031999036
DNg95_R	1	1	3.609378207	0.003278147	5	32.48185872	0.158245803
DNg97_L	1	1	3.830641499	0.006182089	1	32.89912151	-0.51772474
DNge006_L	1	1	4.434913922	0.002344765	7	74.10203675	-0.21641367
DNge006_R	1	1	4.25924221	0.001163366	7	88.0659988	-0.14757505
DNge017_L	1	1	4.212863915	0.001336876	8	138.7735963	-0.162996716
DNge017_R	1	1	4.082170675	0.003944066	8	138.1067302	-1
DNge030_L	1	1	4.253689894	0.003228296	1	72.10451781	-0.946105347
DNge030_R	1	1	3.766765996	0.027962193	8	148.2324604	-1
DNge032_R	1	1	4.226420727	0.000894779	7	52.55621173	0.511489613
DNge034_R	1	-1	4.373866922	0.000566192	2	18.17354738	-0.191737951
DNge041_R	1	1	3.741277583	0.009256045	1	56.60781161	-0.597697293
DNge043_L	1	1	3.888622611	0.006700698	1	111.5803227	0.111263709
DNge043_R	1	1	3.608362339	0.023028187	1	74.03031922	-1
DNge054_R	1	-1	3.694139675	0.008592289	8	52.13129665	-0.683163884
DNge058_R	1	1	4.315298961	0.00055984	2	22.47267769	-0.114666008
DNge070_L	1	-1	3.777922821	0.003532562	5	25.00266028	-0.072015955
DNge070_R	1	-1	3.527638865	0.010123511	5	56.67551163	-0.245753678
DNge071_R	3	-1	4.661417903	0.001082528	8	110.3497207	-0.648992414
DNge083_R	1	-1	3.617569283	0.006547282	1	120.7552455	-0.669171462
DNge085_L	3	-1	4.458755652	0.001230121	5	33.3210572	-1
DNge086_R	1	-1	4.242786086	0.001244589	7	63.90794521	-0.165351025
DNge088_L	1	-1	4.063152633	0.005358452	1	67.61430365	-1
DNge088_R	1	-1	4.745485956	0.004484206	8	62.69283288	-0.33736777
DNge091_R	5	1	4.418225251	0.000684851	1	56.11748156	0.002065625
DNge094_L	5	1	4.226946995	0.007336006	8	128.116162	-0.838037811
DNge094_R	7	1	4.130102634	0.004526584	8	57.47945512	0.021603544
DNge095_R	2	1	4.373300586	0.00121873	8	62.10224554	-0.127604844
DNge097_L	1	-1	4.323439331	0.008351856	8	128.3508259	-1
DNge097_R	1	-1	3.883117334	0.020021047	8	88.71938747	-1
DNge103_R	1	-1	3.919544986	0.004998007	1	60.54788181	0.05293562
DNge107_L	1	-1	3.979213353	0.004626208	1	48.17279594	0.246284115
DNge107_R	1	-1	3.625291177	0.008890853	1	78.92104826	0.376982888
DNge108_L	3	1	4.313332299	0.000533511	5	11.9657929	0.053837818
DNge108_R	1	1	4.321594219	0.002145405	1	69.13732097	-0.46354861
DNge109_R	1	1	4.520196801	0.000870493	7	91.1008369	0.13081252
DNge114_L	4	1	4.459413064	0.000641916	7	47.10362694	-0.256366746
DNge114_R	2	1	4.44287304	0.004653286	8	69.20568957	-0.480586189
DNge116_R	2	1	4.052693197	0.009422114	8	97.6799124	-1
DNge117_L	2	-1	4.100647912	0.002699847	5	32.46109309	-0.1890148
DNge117_R	2	-1	4.255138424	0.000595479	5	29.73745767	0.049228163
DNge119_R	1	-1	4.177901948	0.001888095	9	100.4715253	-0.978376832
DNge123_R	1	-1	4.18196757	0.000586173	7	31.32779153	0.420987005
DNge124_R	1	1	4.083630211	0.000933717	1	80.37862396	0.322628989
DNge126_L	1	1	4.384346842	0.002845523	8	97.17359547	-1
DNge126_R	1	1	3.98742283	0.000809459	1	147.6971687	-0.05081136
DNge141_R	1	-1	3.522201501	0.011441196	1	139.9405503	-1
DNge144_R	1	1	4.182071094	0.000953411	5	118.5436244	-0.036386246
DNge176_R	1	1	3.992396282	0.007242865	8	83.23594281	-1
DNge183_R	1	1	4.283630651	0.00255176	8	66.76138097	-0.350753374
DNp01_R	1	1	3.084094947	0.044125892	8	103.7537865	-1
DNp02_R	1	1	3.08662559	0.04307926	7	102.480235	-1
DNp03_R	1	1	3.010020774	0.06913743	8	172.0778984	-1
DNp04_L	1	1	4.412177725	0.001260613	9	71.93834601	-0.555435098
DNp04_R	1	1	2.997637338	0.11849953	7	132.3719206	-1
DNp05_L	1	1	4.069672225	0.001570828	7	48.5510127	0.289720745
DNp05_R	1	1	3.072205126	0.04341923	8	73.0897803	-1
DNp06_R	1	1	3.318508255	0.023217715	8	121.621408	-1
DNp07_L	1	1	4.147486046	0.001988692	1	32.5420921	-0.790426987
DNp07_R	1	1	3.081201861	0.03450794	8	49.70131921	-0.360028318
DNp08_L	1	-1	4.11740204	0.000588493	1	17.09646673	-0.207939684
DNp08_R	1	-1	3.538074533	0.010853058	1	142.2292684	-0.891493647
DNp09_R	1	1	3.439279582	0.014679816	1	50.1424198	-0.58746868
DNp101_R	1	1	3.883676907	0.00218055	7	99.04063858	-1
DNp102_L	1	1	3.694483657	0.006745306	5	67.24685364	-0.208693495
DNp102_R	1	1	3.449835043	0.013021863	1	128.704095	0.071168463
DNp103_R	1	1	3.287021846	0.023124464	1	132.7525505	-1
DNp104_R	1	1	3.642013295	0.003350363	3	108.2453122	0.151649642
DNp10_R	1	1	3.550245568	0.010795071	8	57.28386808	-0.919330621
DNp11_R	1	1	2.433407759	0.08896414	7	46.53022934	-0.917481359
DNp12_R	1	1	3.574677245	0.0104379	1	84.24517247	-0.252486326
DNp13_R	1	1	4.394160866	0.000875188	1	28.94906397	-0.208772247
DNp15_L	1	1	4.120207722	0.010448487	8	116.1909082	-1
DNp15_R	1	1	3.925943484	0.015407615	8	94.4632429	-1
DNp16_a_L	1	1	3.209020144	0.016866282	5	43.26510065	-1
DNp16_a_R	1	1	3.231713421	0.021971717	5	63.59421153	-0.072469484
DNp16_b_L	1	1	3.00391428	0.022706455	5	40.5397488	-1
DNp16_b_R	1	1	3.270823437	0.018317856	5	124.8014422	-0.615089186
DNp17_L	6	1	4.257328301	0.00755305	8	80.7523558	-1
DNp17_R	6	1	3.991252728	0.028205805	8	112.8570517	-1
DNp18_L	1	1	4.129594936	0.000986609	7	16.47109621	-0.113412181
DNp18_R	1	1	3.82209162	0.006596411	1	148.5859813	-0.286047619
DNp19_L	1	1	3.545134049	0.010111756	5	45.47801306	-1
DNp19_R	1	1	3.497986922	0.008864583	5	140.7750522	-0.100628247
DNp20_L	1	1	4.11564907	0.001878678	1	84.76245441	-0.121108294
DNp20_R	1	1	3.253041096	0.042463273	1	67.74450294	-1
DNp21_L	1	1	3.823964091	0.004098105	5	41.25990421	0.085182838
DNp21_R	1	1	3.435039005	0.012595827	5	71.78597993	0.039211806
DNp22_L	1	1	4.006553544	0.003395087	1	37.64129689	-0.300171978
DNp22_R	1	1	3.452286286	0.023538848	1	87.97699633	-0.563541783
DNp23_R	1	1	4.014048279	0.00810986	8	111.9611294	-1
DNp25_R	1	-1	4.032272762	0.000722279	6	162.9212169	-0.011198166
DNp26_L	1	1	4.122924659	0.006655946	8	108.2143765	-0.529445554
DNp26_R	1	1	3.124034634	0.045029733	8	116.1346858	-1
DNp27_L	1	1	3.208104035	0.016887413	1	105.353785	-0.672948951
DNp27_R	1	1	2.354446381	0.03289671	3	134.3546965	-0.233666415
DNp28_L	1	1	4.14832867	0.000670043	1	18.98669211	-0.231199285
DNp30_L	1	-1	3.705793477	0.008445255	8	96.41770406	-0.072540346
DNp30_R	1	-1	3.445340775	0.010081344	8	76.13638327	-0.000115257
DNp31_L	1	1	4.114733415	0.005374594	8	64.94296092	-1
DNp31_R	1	1	3.211160963	0.027738528	8	93.92823058	-1
DNp32_R	1	0	3.876020595	0.001440938	2	56.14228532	-0.657788591
DNp34_L	1	1	3.645799329	0.015589239	1	68.14852364	0.072019008
DNp35_R	1	1	3.211784007	0.04375618	8	128.1911646	-1
DNp36_R	1	-1	4.258402174	0.001301408	1	23.24804837	-1
DNp39_L	1	1	3.931931092	0.001994606	5	115.3090188	0.1697489
DNp39_R	1	1	3.489036065	0.007822787	5	73.86809181	-0.851886902
DNp41_L	2	1	3.440270591	0.014133524	5	44.9841344	-1
DNp41_R	2	1	3.338585032	0.014889916	5	118.3426322	-0.418143699
DNp42_R	1	1	3.927352582	0.005490254	1	103.5147198	-1
DNp43_R	1	1	3.741250581	0.006479117	1	80.19948916	0.131270641
DNp45_R	1	1	4.123982346	0.007509985	8	110.1694583	-1
DNp46_R	1	1	4.194721538	0.001193725	7	61.93739553	-0.062855278
DNp47_L	1	1	3.839721685	0.002230136	7	100.2240624	-0.374533059
DNp47_R	1	1	3.409318675	0.013520796	8	80.25321137	-1
DNp49_R	1	-1	3.852869981	0.002347643	2	127.8725673	-0.378524478
DNp51,DNpe019_L	2	1	4.115755517	0.0019855	1	114.7324277	-0.096290778
DNp51,DNpe019_R	2	1	3.889405265	0.003445508	5	76.46561272	-0.049251763
DNp53_L	1	1	3.777478334	0.011095173	1	60.72056143	0.246198496
DNp53_R	1	1	3.772586682	0.012914278	1	71.69455447	-0.354450302
DNp54_L	1	-1	4.260606424	0.000552444	7	27.92046768	-0.635666744
DNp54_R	1	-1	3.717463585	0.009141513	1	59.53882069	-1
DNp55_R	1	1	3.844816941	0.008931411	8	107.0933252	-0.959083642
DNp56_R	1	1	3.869937868	0.010220299	1	38.69711377	-0.256875358
DNp57_L	1	1	4.014143815	0.000953768	1	128.9147895	-0.195785789
DNp57_R	1	1	3.223265296	0.020495294	8	94.92468296	-1
DNp59_R	1	-1	3.855132846	0.00173847	2	45.98096002	-0.862753097
DNp63_L	1	1	4.127829735	0.000694202	3	19.06358403	-0.431394714
DNp63_R	1	1	3.797371954	0.003772065	1	23.27727122	0.02117138
DNp64_R	1	1	4.062804242	0.00783201	8	112.7133956	-1
DNp66_R	1	1	4.003464287	0.009316824	8	110.4937873	-1
DNp69_R	1	1	3.770232807	0.007193346	8	121.3605608	-1
DNp70_L	1	1	4.126835528	0.000506335	7	54.25383958	0.402385104
DNp70_R	1	1	3.770565916	0.005438136	1	118.6298513	-0.859885372
DNp71_R	1	1	3.397520888	0.018723296	1	175.3051167	-1
DNp72_L	1	1	4.078751113	0.015759114	8	107.2861132	-1
DNp72_R	1	1	4.053877258	0.014924852	8	111.9951427	-1
DNpe001_L	1	1	3.940675741	0.000853049	2	63.51627859	-0.231438514
DNpe001_R	1	1	3.746277521	0.004574839	2	51.7550855	-0.592472067
DNpe002_R	1	1	3.548580153	0.01059057	1	55.74213477	-0.440772476
DNpe003_R	2	1	3.989335755	0.003361409	1	60.7330773	-0.370744302
DNpe004_L	2	1	3.826631745	0.003974446	5	31.63721918	-0.160376509
DNpe004_R	2	1	3.519684649	0.010244414	5	80.5922868	-0.397772267
DNpe005_L	1	1	4.14403259	0.001788138	8	40.99757246	-0.80435987
DNpe005_R	1	1	3.689795526	0.011233355	8	83.72004192	-1
DNpe006_R	1	1	3.565189472	0.011809879	5	59.88976057	-0.667227082
DNpe008_L	9	1	4.322368015	0.001456229	1	60.58805482	-0.3262062
DNpe008_R	9	1	3.939276705	0.018543497	8	80.78184523	-1
DNpe009_L	3	1	3.517524693	0.009396323	5	46.11362939	-0.438490487
DNpe009_R	3	1	3.575153853	0.007701464	5	88.58469217	-0.035612819
DNpe010_R	1	-1	4.041525648	0.001488759	3	76.50449251	-0.287990112
DNpe011_L	2	1	3.788156984	0.009781675	5	101.0872347	-0.149086145
DNpe011_R	2	1	3.125139362	0.017951505	5	29.09634811	0.185862127
DNpe012_a_L	2	1	3.60231075	0.010327637	5	49.89700666	-0.003214528
DNpe012_a_R	2	1	3.666296727	0.00789731	5	116.6214392	0.064877171
DNpe012_b_L	2	1	3.548693263	0.009654857	5	45.16050603	-0.742776566
DNpe012_b_R	2	1	3.706644459	0.006706241	5	115.2996912	0.055002555
DNpe013_L	1	1	4.052177597	0.000629596	2	170.0258916	-0.098376519
DNpe013_R	1	1	3.602955773	0.008134315	5	52.49322517	-1
DNpe014_L	2	1	3.38038443	0.017132904	5	55.22167498	-0.731001739
DNpe014_R	2	1	3.132843244	0.030927792	5	54.94664483	-0.095764461
DNpe015_L	6	1	3.907124762	0.001881385	5	46.90722197	-0.00879988
DNpe015_R	5	1	3.820296514	0.006546441	1	56.22249012	-0.326983744
DNpe016_L	1	1	3.571852212	0.00817755	1	40.72395044	-0.360075963
DNpe016_R	1	1	3.553753899	0.011003071	1	67.99902459	-1
DNpe017_L	1	1	3.623337587	0.007505938	5	46.79458361	-0.970720657
DNpe017_R	1	1	3.469979031	0.011506263	5	89.47750251	0.036011683
DNpe018_L	2	1	3.827495754	0.002311324	5	73.87755103	0.128176276
DNpe018_R	1	1	3.249169269	0.014498214	5	51.46002635	-0.031714743
DNpe020_M	2	1	3.756106839	0.001114645	3	61.61437037	-0.1637057
DNpe021_L	1	1	3.857323104	0.001543261	5	45.30889459	-0.111428106
DNpe021_R	1	1	3.150972637	0.01792552	3	147.6439665	-1
DNpe022_L	1	1	3.684759277	0.005846831	1	41.9592147	-1
DNpe022_R	1	1	3.500863415	0.010298639	1	66.74403141	-0.008801702
DNpe023_R	1	1	4.079400357	0.002792263	1	33.93419055	-0.590880516
DNpe024_R	1	1	3.620199598	0.012286698	8	109.5850945	-1
DNpe025_R	1	1	3.510043058	0.012971352	1	75.97117091	-0.719103183
DNpe026_R	1	1	3.873413264	0.002981334	1	54.01013402	-0.240566261
DNpe027_L	1	1	3.747284251	0.005083769	5	41.22519398	-0.410737399
DNpe027_R	1	1	3.502184659	0.008290429	5	90.89290874	0.188253743
DNpe028_L	1	1	3.875272183	0.002436963	2	61.30868772	0.208242652
DNpe028_R	1	1	3.513076159	0.009714438	1	73.79556146	-1
DNpe031_R	2	-1	3.839672632	0.008883767	8	95.79915405	-0.545514177
DNpe032_L	1	1	3.635184881	0.005620795	5	65.57220447	-1
DNpe032_R	1	1	3.401452221	0.01092115	5	120.0895695	0.217008336
DNpe033_R	1	-1	4.031700307	0.000579262	6	119.0062247	-0.00757459
DNpe035_L	1	1	4.193907616	0.000500406	4	145.1320072	0.000869165
DNpe035_R	1	1	3.761560909	0.00289196	4	80.37325835	0.119549151
DNpe037_L	1	1	4.076683397	0.001273365	7	133.9119752	-0.029973769
DNpe037_R	1	1	3.282078633	0.029695336	8	110.2886477	-1
DNpe039_R	1	1	3.781734143	0.007142387	8	104.5850904	-0.016156739
DNpe040_R	1	1	3.817462339	0.014762247	8	121.7187488	-1
DNpe042_R	1	1	3.966491097	0.002009365	7	66.65049799	-0.089912543
DNpe043_R	1	1	3.894849611	0.001826435	7	89.74767792	-0.238669569
DNpe045_R	1	1	3.744153715	0.006391748	7	95.46776903	-0.773028212
DNpe048_L	1	0	3.953989037	0.000760235	4	100.9167229	-0.017311015
DNpe048_R	1	0	3.463487735	0.00243985	3	83.48998074	0.014717923
DNpe050_R	1	1	4.065842108	0.006734477	8	88.88188113	-0.7451992
DNpe052_R	1	1	3.643610998	0.029583463	8	128.822782	-1
DNpe053_R	1	1	3.987322684	0.000610458	3	76.99496983	0.127280698
DNpe054_L	4	1	4.085717339	0.002303636	1	67.63074183	-0.509643939
DNpe054_R	4	1	3.958590949	0.018653702	8	104.7903252	-1
DNpe055_L	1	1	3.969294602	0.000913787	2	167.2354692	-0.2415399
DNpe055_R	1	1	3.663144672	0.007433014	1	98.30179779	-0.80141756
DNpe056_R	1	1	3.323660467	0.025158761	1	64.19904554	-0.825500766
DNpe057_L	2	1	4.053700704	0.000740937	2	37.0529696	0.082469657
DNpe057_R	2	1	3.872439844	0.002086703	8	62.86900935	0.053914771
Delta7_L1L9R8_R	5	-1	4.652822133	0.000623494	6	26.26190284	0.019168841
Delta7_L2R7_R	4	-1	4.618821994	0.000576384	6	24.88715364	0.022255912
Delta7_L4R5_R	5	-1	4.628347944	0.000555378	6	23.98818824	0.034797352
Delta7_L6R3_L	3	-1	4.613731753	0.000546001	6	27.81477315	0.046429014
Delta7_L6R4_L	2	-1	4.60904528	0.000511355	6	27.9394281	0.051682697
Delta7_L7R3_L	2	-1	4.610235781	0.000553227	6	28.00852384	0.044401172
EL_L	9	0	4.20899517	0.001976282	6	32.57279492	-0.054854644
EL_R	9	0	4.220676052	0.001908774	6	31.92603573	-0.024723704
EPG_L1	2	1	4.239079397	0.001613166	6	41.25308583	-0.253374562
EPG_L2	2	1	4.224490808	0.00159909	6	42.64874796	-0.234696204
EPG_L3	3	1	4.236669548	0.001481165	6	42.30594718	-0.245879044
EPG_L4	3	1	4.226938778	0.001488838	6	38.06108711	-0.126678439
EPG_L5	3	1	4.250175427	0.00143757	6	40.336861	-0.212865022
EPG_L6	3	1	4.269253093	0.001390873	6	40.23146605	-0.20759162
EPG_L7	3	1	4.266864928	0.001481452	6	39.48376103	-0.227460596
EPG_L8	4	1	4.246581796	0.001541447	6	40.67165332	-0.208549283
EPG_R1	2	1	4.246975675	0.00166671	6	40.16220392	-0.224481125
EPG_R2	2	1	4.259077006	0.001506035	6	39.59999272	-0.186174573
EPG_R3	3	1	4.276388551	0.001583916	6	41.02201092	-0.237943371
EPG_R4	3	1	4.269732806	0.001550134	6	39.39851062	-0.204744698
EPG_R5	3	1	4.230264967	0.001601315	6	40.24444746	-0.201258488
EPG_R6	3	1	4.242812362	0.001635328	6	39.36035486	-0.224475757
EPG_R7	3	1	4.224045314	0.001562235	6	39.99169336	-0.193460677
EPG_R8	4	1	4.223311762	0.001557184	6	42.11439146	-0.188446798
ER1_a_R	6	-1	4.244861979	0.002854866	8	129.6813808	-0.33875682
ER1_c_R	2	-1	4.387088325	0.001153182	8	107.3799745	-0.064050903
ER2_a_L	7	-1	4.058470867	0.003309192	4	49.3626848	-0.123732776
ER2_a_R	5	-1	3.719404139	0.008083763	4	17.22688985	0.343965639
ER2_b_L	3	-1	4.010789252	0.003848935	4	43.08426297	-0.09422281
ER2_b_R	1	-1	3.575655198	0.007769697	5	17.08502212	0.14515883
ER2_c_L	10	-1	4.068831361	0.003369652	4	47.65920713	-0.312218434
ER2_c_R	10	-1	3.739953988	0.00759675	4	18.2957381	0.301173009
ER2_d_L	2	-1	4.031697981	0.003775002	4	45.11425572	-0.071234385
ER2_d_R	3	-1	3.644679972	0.010354524	4	14.1564263	0.461446236
ER3a_a_L	8	-1	4.27808256	0.0009351	6	41.95957158	0.021453835
ER3a_a_R	7	-1	3.916174475	0.004274478	5	20.93543145	0.360197486
ER3a_b_L	3	-1	4.427865396	0.000996721	6	46.36242259	0.021123533
ER3a_b_R	3	-1	4.369484031	0.000612542	6	13.73395805	0.13730059
ER3a_c_L	2	-1	4.513631623	0.000903458	6	92.11105207	0.128359182
ER3a_c_R	2	-1	4.127088776	0.001775946	1	59.84361625	-0.235596215
ER3a_d_L	3	-1	4.293971728	0.001324195	6	39.60792591	0.027771937
ER3a_d_R	2	-1	3.812806568	0.005367235	5	51.34961042	0.075663032
ER3d_a_L	3	-1	4.402764672	0.001300645	6	26.96847704	0.062839302
ER3d_a_R	4	-1	4.296331823	0.002423409	5	66.3964652	-0.275431501
ER3d_b_L	10	-1	4.451853872	0.000922991	6	23.84026261	-0.071066797
ER3d_b_R	10	-1	4.397564775	0.002027071	5	28.45720328	-0.174248024
ER3d_c_L	5	-1	4.393523331	0.001065515	6	28.61796512	0.115701777
ER3d_c_R	4	-1	4.339432518	0.002395241	5	33.15347903	0.031926541
ER3d_d_L	5	-1	4.363628914	0.000866791	6	37.22294081	0.219358546
ER3d_d_R	6	-1	4.297817967	0.002015818	5	27.92861175	0.239795163
ER3d_e_L	3	-1	4.383757071	0.000959315	6	24.50868621	-0.022078937
ER3d_e_R	4	-1	4.421292679	0.0028843	5	31.6567996	0.11794891
ER3m_L	9	-1	4.351596889	0.000763368	6	38.0176145	0.021958235
ER3m_R	9	-1	4.089756234	0.001805208	5	18.76378275	-0.171766021
ER3p_a_L	7	-1	4.445626021	0.001339417	4	45.51258088	-0.091419956
ER3p_a_R	7	-1	4.443828271	0.000952156	6	32.52218833	0.230275783
ER3p_b_L	2	-1	4.406229554	0.001145105	6	27.54837391	-0.048075134
ER3p_b_R	2	-1	4.395483724	0.002886102	5	36.58315422	-0.807212814
ER3w_a_L	2	-1	4.047320517	0.004709032	4	39.54794873	-0.078296557
ER3w_a_R	5	-1	3.643761162	0.009898278	4	15.42678743	0.349463597
ER3w_b_L	10	-1	4.034872332	0.004664367	4	57.62959085	-0.384122178
ER3w_b_R	8	-1	3.622811674	0.006336601	4	43.34211462	-0.291691735
ER3w_c_L	3	-1	3.997316919	0.00451288	4	49.34821504	-0.240193497
ER3w_c_R	3	-1	3.665433677	0.00735571	4	56.75956982	-0.263794961
ER4d_L	13	-1	4.422050646	0.000612142	6	20.56996664	0.057675581
ER4d_R	13	-1	4.367090124	0.001949555	4	25.42409794	0.130385023
ER4m_L	5	-1	4.034342898	0.003367433	6	46.14442415	-0.231040612
ER4m_R	6	-1	3.480368157	0.007224614	6	35.03055966	0.014242535
ER5_L	11	-1	4.004619781	0.006247604	6	43.42850424	-0.126887272
ER5_R	10	-1	3.38361868	0.010944299	6	38.25882686	-0.15725357
ER6_L	2	-1	4.707701426	0.000660277	6	27.49288581	0.015742491
ER6_R	2	-1	4.598350974	0.0006897	6	22.64153437	0.105273009
ExR1_L	2	1	3.523411405	0.010870042	4	63.7707889	-0.468605129
ExR1_R	2	1	3.477778544	0.012873942	4	66.48219782	-0.538636571
ExR2_L	2	0	4.123484593	0.001284332	4	26.272266	0.032523877
ExR2_R	2	0	4.015757993	0.001441797	4	44.71327101	0.279109021
ExR3_R	1	0	3.974373401	0.001626843	1	54.45657734	0.123088207
ExR5_L	2	-1	3.939666385	0.00305235	5	41.04556166	-0.49324046
ExR5_R	2	-1	3.620228288	0.005503208	5	162.5164882	-0.398264959
ExR6_L	1	-1	4.659352335	0.00063595	6	31.77970845	-0.0162491
ExR6_R	1	-1	4.447172943	0.0006265	6	33.71998348	0.059515105
ExR7_L	2	1	4.442181468	0.000504779	6	25.41517378	0.04351875
ExR7_R	2	1	4.397012506	0.000594516	6	19.08624943	0.06113833
FB2J_b_L	1	-1	4.037558454	0.001485241	5	75.87285206	-0.046082744
FB4L_R	2	0	3.624107984	0.009912967	1	170.9991968	-0.892203554
FB6F_R	1	-1	4.124684111	0.000516159	5	14.34612183	-0.078267526
FB6M_R	2	-1	4.176570641	0.003510208	8	81.78857077	-0.982714525
FB7B_R	1	0	4.223039214	0.000575939	6	99.37181936	-0.015795978
FB7L_R	3	-1	4.195532235	0.000508941	6	48.39262438	-0.001570284
FB8B_L	2	-1	3.813842055	0.001324615	6	101.1228175	-0.022243319
FB8B_R	2	-1	2.858682218	0.023100179	6	76.10946467	-0.1507322
FB8C_L	2	-1	4.368527286	0.00060091	4	152.8809088	-0.021354116
FB8I_R	3	-1	4.067713768	0.000644918	6	19.84205322	0.055590005
FS3_C4_L	2	1	4.341961254	0.000518743	6	27.82538386	-0.012140012
FS3_C4_R	2	1	4.329604591	0.000588427	6	53.02267788	0.06522885
GNG003_M	1	-1	3.949864563	0.001538584	1	55.37937278	0.119891281
GNG004_M	1	-1	4.373756101	0.001506101	9	97.09975039	-1
GNG034_R	1	1	4.379614297	0.000767214	8	44.52642607	0.128075883
GNG100_L	1	1	3.97738741	0.003097224	5	45.63675235	-0.50536561
GNG100_R	1	1	4.106896292	0.000583967	5	63.08197048	0.194077718
GNG105_R	1	1	4.182292193	0.000563894	7	35.89653315	0.034618323
GNG106_R	1	1	4.136600594	0.001269109	2	33.70222712	-0.86666241
GNG124_L	1	-1	4.143209767	0.001040322	7	28.27730323	-0.445880955
GNG277_R	1	1	4.235208444	0.00096383	1	30.61186693	-0.445513638
GNG278_L	1	1	3.31179537	0.017506795	1	48.94609622	-1
GNG279_a_R	1	1	4.225728635	0.001781581	2	22.92865939	-0.341750168
GNG282_L	1	1	3.840150628	0.00325856	7	132.3205934	-0.676898165
GNG282_R	1	1	3.8165727	0.004043385	7	115.6917318	-1
GNG283_R	1	0	4.343800275	0.0027716	8	70.84163268	-1
GNG284_L	1	-1	4.303911919	0.002466223	1	63.50185538	-0.516490806
GNG284_R	1	-1	3.876365291	0.008659655	1	63.4033996	-0.922277536
GNG285_L	1	1	4.107419445	0.003982538	8	63.4150987	-0.091126813
GNG285_R	1	1	3.554412629	0.008330283	1	47.33563342	0.022653199
GNG287_R	1	-1	4.003964716	0.005688082	1	27.5280583	-0.746744432
GNG296_M	1	-1	4.242916838	0.002170056	9	104.4970119	-1
GNG300_L	1	-1	3.64831063	0.009897182	8	82.52737594	-0.417775911
GNG300_R	1	-1	4.209340921	0.001032959	7	26.11377838	-0.265220376
GNG306_R	1	-1	3.726602958	0.004468787	7	98.73402053	0.05502749
GNG307_L	1	1	3.588277352	0.006893876	1	46.08161899	0.044248601
GNG307_R	1	1	3.491517337	0.008777482	1	48.78849724	0.005712802
GNG309_L	2	1	3.919159884	0.00315842	5	98.79279137	0.115646527
GNG309_R	2	1	4.259715101	0.000842314	5	13.92468869	0.099117346
GNG310_L	2	1	3.641422986	0.010732678	5	32.0559853	-0.113006052
GNG310_R	2	1	4.268931883	0.000819912	5	39.00348177	-0.095382694
GNG315_L	1	-1	4.261035286	0.000649798	7	162.4163439	-0.107322014
GNG315_R	1	-1	4.179971109	0.003519996	8	66.80303877	-1
GNG327_R	1	-1	4.309605921	0.000557358	5	50.6599985	0.135049771
GNG329_R	4	-1	4.453642521	0.003601461	8	77.82366457	-0.318407111
GNG331_R	2	1	3.850222857	0.003508677	8	158.8586562	-0.636311608
GNG333_L	1	1	4.011547817	0.001405047	5	151.3378876	-0.169972885
GNG333_R	1	1	3.800309694	0.003462478	1	191.6988546	-0.587401598
GNG335_R	1	1	4.14661629	0.001715922	9	39.3339949	-0.711318658
GNG338_L	2	1	3.807663792	0.009830355	1	69.91911449	-0.288586549
GNG338_R	2	1	3.883031645	0.003341214	1	35.46946543	-0.250468089
GNG339_L	1	1	4.044770134	0.00126331	2	56.60809484	0.028920654
GNG339_R	1	1	3.898510992	0.002302373	1	51.81384976	0.254309738
GNG358_L	2	1	4.358729406	0.001029732	8	37.35094176	-0.40330981
GNG358_R	2	1	4.354820312	0.000664468	8	23.69995896	-0.324587661
GNG376_L	2	-1	3.529618257	0.007115476	5	36.35902619	-0.317248235
GNG385_R	2	-1	3.66439655	0.008120046	8	133.3100741	-0.444997043
GNG399_L	1	1	3.945279024	0.004592662	5	34.90979194	-1
GNG413_L	2	-1	3.904760622	0.00228127	1	30.97954855	0.441667439
GNG413_R	3	-1	4.210954612	0.000672202	5	15.23398872	0.063807811
GNG416_L	3	1	3.824560591	0.008103598	1	44.82487865	-0.211487913
GNG417_L	1	1	4.093974871	0.001703611	7	95.08534556	-0.173682538
GNG418_L	1	1	3.636081144	0.007775096	8	128.7462134	-0.252413599
GNG420_a_L	1	1	4.327527714	0.000705302	9	81.31873072	-0.0730111
GNG420_b_L	1	1	4.106323175	0.003536265	9	97.18438526	-1
GNG435_L	2	-1	4.058432119	0.00137046	5	30.31097972	0.274174397
GNG442_L	3	1	4.121533452	0.002370598	8	145.8150442	-0.056023022
GNG442_R	3	1	4.115117819	0.003697377	8	90.76313421	-0.028755363
GNG461_L	2	-1	3.654563588	0.008663345	1	128.6051475	-1
GNG486_R	1	-1	4.103752483	0.000988723	2	40.85052593	-0.989083225
GNG493_L	2	-1	4.759153039	0.000834554	7	31.8787916	0.191078516
GNG493_R	1	-1	4.225281058	0.000598083	1	25.38391916	0.18647111
GNG496_L	2	1	4.198075845	0.002189707	7	56.72578731	-0.369738766
GNG497_R	1	-1	3.9986756	0.000767152	8	159.7937039	0.00549315
GNG499_R	1	1	3.906363793	0.005217694	1	67.61713715	-1
GNG502_R	1	-1	4.209790016	0.000950691	7	48.4965835	0.018876598
GNG506_L	1	-1	4.309914856	0.000821775	5	147.1177258	-0.08972424
GNG506_R	1	-1	3.600987279	0.007841907	1	181.792194	-1
GNG512_R	1	1	4.035369252	0.002708053	1	49.32549849	-0.877217725
GNG520_L	1	-1	4.106203023	0.008970042	8	74.17609715	-1
GNG520_R	1	-1	4.095391985	0.007417101	8	75.89277033	-1
GNG526_L	1	-1	4.326257662	0.000927238	2	20.82110888	-0.230569497
GNG526_R	1	-1	4.057417853	0.001510104	2	31.86585945	-0.265965958
GNG536_R	1	1	4.291384652	0.000839548	7	41.88289228	0.081362743
GNG544_R	1	1	4.334369262	0.000955824	8	32.02923261	-0.825861602
GNG545_R	1	1	4.240659946	0.000552852	5	12.65456338	0.186918594
GNG547_R	1	-1	4.227095455	0.001354236	1	86.19181102	0.100560487
GNG548_R	1	1	4.304014117	0.000654579	2	18.60082666	-0.404862258
GNG549_R	1	-1	4.10774002	0.005420681	1	54.16012098	-0.778614894
GNG553_L	1	1	3.963006237	0.000666142	3	42.61249964	0.11113543
GNG553_R	1	1	3.899722482	0.000796777	3	35.52816259	0.086811232
GNG556_R	2	-1	4.171622224	0.000945369	1	29.4654748	-0.185251017
GNG562_R	1	-1	4.117960947	0.001307128	2	36.79038497	0.347487099
GNG565_R	1	-1	3.459335398	0.009464597	1	55.11160674	-0.045048802
GNG567_R	1	-1	3.332819875	0.015318617	1	83.29346827	-0.217057906
GNG577_L	1	-1	3.977221674	0.002886092	7	39.64993771	-1
GNG583_L	1	1	4.281599298	0.000824394	1	14.34106804	-1
GNG587_R	1	1	4.320235351	0.000505722	7	14.27299953	0.057124958
GNG590_R	1	-1	4.155756044	0.000733111	2	37.92260096	-0.845267901
GNG594_L	1	-1	3.772451391	0.007296092	1	77.21934424	-0.398776153
GNG600_L	2	1	4.050961274	0.001427061	1	91.97618256	0.018876744
GNG600_R	1	1	3.934429345	0.00084244	8	174.852078	-0.163246861
GNG603_L	1	-1	4.191328275	0.001249206	9	101.8548626	-1
GNG615_L	1	1	4.533060889	0.002221692	8	61.23373324	-0.232826219
GNG616_L	1	1	4.491080804	0.000587817	7	48.4435347	0.226781213
GNG624_L	1	1	4.491448635	0.000750187	7	93.25399327	0.13251324
GNG633_R	2	-1	4.094545215	0.0014168	1	68.08766497	0.106113219
GNG637_L	1	-1	4.092336874	0.002844464	1	66.43790275	-0.690169581
GNG637_R	1	-1	4.06798139	0.000996418	2	100.3869024	0.140924321
GNG638_L	1	-1	3.660021787	0.007100238	8	93.52362022	-0.190059818
GNG638_R	1	-1	3.777284369	0.004852042	8	66.53033739	-0.166585371
GNG647_R	1	0	4.596159145	0.000667961	8	56.98187329	-1
GNG649_R	1	0	4.336231084	0.000512223	1	15.79727099	-0.238228875
GNG657_L	2	1	4.047631533	0.001618876	8	39.51116081	-0.118389749
GNG658_L	1	1	4.34226897	0.002427687	8	65.9828063	-0.674696416
GNG659_L	1	1	3.963151788	0.002709238	1	84.94130322	0.166952424
GNG659_R	1	1	4.102917044	0.001098947	5	19.12184827	-0.159520784
GNG661_L	1	1	3.672037013	0.004956951	1	62.67640433	-0.532131169
GNG662_L	3	1	3.888014533	0.002522219	8	106.0527878	0.064223284
GNG663_R	2	-1	4.152399827	0.001687158	1	39.77870463	-1
GNG666_R	1	1	3.919011194	0.005262256	1	41.9518089	-0.298521679
GNG670_R	1	-1	4.118823281	0.002627811	1	89.29869162	-0.304955391
IB004_a_R	7	-1	3.787542926	0.012869005	5	110.3714283	-1
IB004_b_L	4	-1	4.063708295	0.001596141	2	67.46776218	-0.079565777
IB004_b_R	2	-1	3.634149491	0.017376315	1	150.3612242	-1
IB005_R	1	-1	4.005862549	0.001467673	2	78.17190789	0.10957175
IB007_R	1	-1	3.701320045	0.001226582	3	100.0783769	0.027006516
IB008_L	1	-1	3.825110442	0.006339456	1	106.0364651	-1
IB008_R	1	-1	3.634483584	0.011070096	1	145.4160167	-0.806482414
IB009_R	1	-1	3.850965092	0.004744642	2	87.28705857	-0.573867932
IB010_L	1	-1	4.033153477	0.003461321	1	51.57196041	-1
IB010_R	1	-1	3.888784128	0.007537342	1	76.01003319	-1
IB012_R	1	-1	3.414595218	0.007092403	5	55.61253448	0.106089819
IB014_L	1	-1	4.032269146	0.000800983	2	23.46506319	0.469668719
IB014_R	1	-1	3.457947364	0.018640317	1	89.67795718	-1
IB016_L	1	-1	3.89866548	0.001433023	2	61.33899119	0.265055416
IB016_R	1	-1	3.692235695	0.004639151	2	102.5780736	-0.922652848
IB017_R	1	1	3.630037868	0.009066868	5	94.66185259	-0.918703497
IB018_L	1	1	4.203543687	0.000510436	2	38.56876473	-0.625674315
IB018_R	1	1	3.224433928	0.01534075	5	55.96772973	-0.6856359
IB020_R	1	1	3.967849871	0.003003539	2	41.30587989	-0.854455584
IB021_R	1	1	3.731363659	0.00414026	2	34.32412092	-0.362089288
IB022_L	2	1	3.997062013	0.001158437	2	86.25147442	0.040798083
IB022_R	2	1	3.859620205	0.003712265	2	94.2063474	-0.608863545
IB023_L	1	1	3.97079457	0.0009751	2	64.7454307	-0.171521926
IB023_R	1	1	3.568298729	0.006828717	2	78.89434834	-1
IB024_L	1	1	4.144637833	0.000862501	2	44.06801255	-0.738933426
IB024_R	1	1	4.032168667	0.002897877	1	31.65476368	0.211953521
IB025_L	1	1	3.999744833	0.001077147	2	65.01625044	-0.29486428
IB025_R	1	1	3.943839702	0.002735505	2	73.49577395	-0.363618224
IB026_L	1	-1	4.101031252	0.001278962	2	49.17171343	-0.752477559
IB026_R	1	-1	4.139070624	0.001780381	1	44.10709404	-0.484329703
IB031_R	2	-1	3.658985159	0.009463817	5	39.63928442	0.057611303
IB032_R	4	-1	3.391353308	0.01659885	1	68.86428449	-1
IB033_L	2	-1	4.098843444	0.001972097	2	70.28162635	-0.482506105
IB033_R	2	-1	3.927097953	0.004986253	1	85.28625462	-0.305616584
IB035_R	1	-1	3.788501275	0.005788566	2	74.38043542	-0.827352394
IB038_L	2	-1	3.578279953	0.006831021	8	48.86942389	0.000798173
IB038_R	2	-1	3.408149433	0.011442427	8	61.2033548	-0.399049124
IB042_R	1	-1	3.973592451	0.001520929	2	48.48612239	0.070004758
IB044_L	1	1	3.865796115	0.006358779	1	173.8864614	-0.6991223
IB044_R	1	1	3.909175649	0.005021685	1	123.4059991	-0.127484614
IB045_L	2	1	3.993322168	0.008559721	8	98.69169839	-1
IB045_R	2	1	3.936838151	0.008965181	8	108.378669	-1
IB047_L	1	1	3.962328901	0.000985138	2	65.66872096	0.374934444
IB047_R	1	1	3.786182784	0.006911262	5	45.66708979	-0.1625334
IB050_R	1	-1	3.790184705	0.003039927	2	68.01789927	-0.828648035
IB051_L	2	1	3.967032804	0.00148176	1	87.7906072	-0.610457714
IB051_R	2	1	3.411730665	0.016288087	1	129.1758726	-1
IB054_L	6	1	4.105606634	0.000593825	2	62.64923434	-0.067047236
IB054_R	5	1	3.950582724	0.00324737	1	89.07138948	-0.697405515
IB058_L	1	-1	3.830216923	0.00317973	5	70.22720881	-0.166663088
IB058_R	1	-1	3.522367127	0.01645956	1	110.523488	-1
IB059_a_L	1	-1	3.957267928	0.000828344	2	45.00030213	0.195946683
IB059_a_R	1	-1	3.674011217	0.005838815	2	64.82173993	-1
IB059_b_R	1	-1	3.465381606	0.013636264	5	71.91599111	-0.380155442
IB061_L	1	1	3.946003469	0.001196872	2	52.05922033	-0.754007834
IB061_R	1	1	3.566287609	0.007065945	2	23.16040231	0.306248068
IB062_R	1	1	3.664623915	0.005543495	2	107.3474354	-0.500274364
IB065_R	1	-1	3.262514112	0.016450942	5	71.04521381	-0.223604872
IB066_L	2	1	3.739631922	0.004262189	5	47.51157113	-0.022804395
IB066_R	2	1	3.611873628	0.008016971	5	114.9752043	-0.267064159
IB068_L	1	1	4.069372156	0.001191282	2	25.58266066	0.252901453
IB068_R	1	1	3.558839682	0.008329235	1	69.83083606	-0.321157286
IB069_L	1	1	4.093608667	0.001618333	2	35.28151953	0.395169935
IB069_R	1	1	3.541089658	0.009865715	5	79.92834745	-0.288006698
IB070_L	2	1	3.627748284	0.002776275	2	54.78592473	0.270958356
IB070_R	1	1	3.219168959	0.027625483	5	73.49087207	-1
IB071_L	1	1	3.418567353	0.009773023	2	32.66435364	0.118618553
IB071_R	2	1	3.587884921	0.007308523	2	65.73526147	-0.25883324
IB076_L	2	1	3.634708964	0.006744416	5	37.20077307	-0.017685647
IB076_R	2	1	3.631000219	0.005861741	5	117.7117207	-0.333878298
IB083_L	1	1	3.974534758	0.000899264	2	47.23458307	-0.429165402
IB083_R	1	1	3.969321545	0.001735284	2	160.2545414	-0.57320099
IB084_L	3	1	4.07270807	0.00129824	2	56.57324013	-0.406303745
IB084_R	4	1	3.708310607	0.004104962	2	78.04657314	-0.367925779
IB092_L	1	-1	3.934295649	0.004764124	5	68.06854962	-1
IB092_R	1	-1	3.598327644	0.01143318	5	113.2422179	-0.597128167
IB093_L	1	-1	3.860861425	0.002035385	2	73.25423771	-0.704400941
IB093_R	1	-1	3.351694787	0.013531506	1	166.9364479	-0.868906748
IB094_R	1	-1	3.57131227	0.003956123	5	53.26767921	-0.137402283
IB095_L	1	-1	4.016652683	0.008632802	8	113.3036393	-1
IB096_L	1	-1	3.861551862	0.001926175	5	51.95312627	-0.253921915
IB096_R	1	-1	3.594118248	0.006671379	5	151.1190122	-0.68184214
IB097_L	1	-1	3.466926994	0.01122753	5	60.85207451	-1
IB097_R	1	-1	3.22316108	0.019460196	5	127.3208503	-1
IB101_L	1	-1	3.571264316	0.005270304	5	80.55986798	-0.11909891
IB101_R	1	-1	3.36711396	0.008929391	5	112.9103737	0.141383555
IB109_L	1	-1	3.842102029	0.000883417	3	118.9743262	-0.010212671
IB109_R	1	-1	3.577910025	0.006495731	2	112.4579475	-1
IB110_L	1	-1	4.040397938	0.000663998	2	43.90763747	0.143034156
IB110_R	1	-1	3.956183234	0.002695236	2	71.4629769	-0.993926056
IB114_L	1	-1	3.985321154	0.000964917	7	72.40114564	0.127350433
IB114_R	1	-1	3.545490504	0.010479865	8	91.54959227	-0.928505161
IB116_L	1	-1	3.994995593	0.001642519	2	95.32877015	0.091424507
IB116_R	1	-1	3.580425969	0.01109523	1	63.50913122	-0.839484234
IB117_L	1	-1	4.019655425	0.002988594	8	75.54517428	-0.728016219
IB117_R	1	-1	3.608317527	0.013974964	1	100.5596968	-1
IB118_L	1	0	3.68078265	0.006071296	5	168.2340584	-0.984859786
IB118_R	1	0	3.62622598	0.006682302	5	63.75785886	-0.771896384
IB120_L	1	-1	3.975063267	0.001505018	2	41.89546776	0.266712823
IB120_R	1	-1	3.496236132	0.016697738	1	85.9647255	-0.491074214
IB121_R	1	1	3.524709456	0.005604727	2	28.56028839	-0.170819663
ICL002m_R	1	1	4.052415155	0.002637769	7	80.02126862	0.290540472
ICL005m_R	1	-1	4.137401987	0.001225861	7	95.72470449	0.074130808
ICL006m_R	3	-1	4.163300648	0.000663908	4	24.24226322	0.265757511
ICL008m_R	3	-1	4.438034403	0.002284394	7	68.55176746	-0.89598419
ICL012m_R	2	1	4.263813847	0.005702008	8	97.32466081	-1
ICL013m_a_R	1	-1	4.303825636	0.001309786	1	32.95756669	-0.125378953
ICL013m_b_R	1	-1	4.001932213	0.004645377	1	42.49594749	-0.327177181
IbSpsP_L2	2	1	3.913653933	0.000909372	5	105.7440128	-0.159252912
IbSpsP_L3	2	1	3.929884942	0.000616947	5	127.9554235	-0.059015019
IbSpsP_R2	2	1	3.786350473	0.001525378	1	109.0094109	-0.075485231
IbSpsP_R4	2	1	3.814645237	0.002488023	1	76.25180997	-0.265033994
IbSpsP_R4/5	1	1	3.77093593	0.001703263	5	180.953423	-0.197465527
IbSpsP_R5	1	1	3.898713858	0.00252542	1	37.14592546	-0.293466881
IbSpsP_R5/6	1	1	3.967871348	0.000896683	1	30.28072764	-0.040074047
IbSpsP_R6	1	1	3.821275321	0.002808309	1	109.5263811	-0.286215117
IbSpsP_R6/7	1	1	3.966744485	0.000586725	8	21.80116984	-0.174697148
IbSpsP_R7	1	1	3.917422379	0.000514518	8	81.839457	0.076674524
IbSpsP_R8	2	1	3.823631876	0.002792284	1	150.9291057	-0.485168455
IbSpsP_R8/9	1	1	4.02180759	0.000838746	8	108.8775769	-0.013274781
IbSpsP_R9	2	1	3.847540575	0.001193068	1	144.0681877	-0.104295828
KCg-d_R	107	0	3.24947	0.007333043	5	87.03248372	-0.105168135
KCg-s1_L	1	0	3.199971416	0.014489109	5	113.4690657	-0.216887779
KCg-s1_R	1	0	2.603572098	0.03205341	4	159.2728006	-0.254406878
KCg-s2_R	1	0	3.562582772	0.002993317	4	158.2621599	-0.116320204
KCg-s3_R	1	0	3.669167291	0.002479958	4	152.1246621	-0.090390736
KCg-s4_R	1	0	3.946100324	0.000517211	4	148.199874	-0.00455703
KCg_L	1	0	3.579416778	0.006797059	4	140.7857386	-0.061991272
LAL003_L	2	1	4.25936608	0.000703056	1	32.005629	-0.024972407
LAL003_R	2	1	3.991155161	0.003428735	1	40.93379381	-0.716021656
LAL006_R	3	1	3.79752993	0.003721315	2	71.96979385	-0.36535877
LAL009_L	1	1	3.961958829	0.001215223	2	134.1371242	-0.231434161
LAL009_R	1	1	3.804625825	0.006304389	1	120.5542613	-1
LAL010_L	1	1	4.155432554	0.000883398	2	103.3553361	0.218781291
LAL010_R	1	1	3.794384733	0.008424992	1	72.15095711	0.124723102
LAL014_R	1	1	4.181222042	0.001959004	1	27.36735604	-0.512804716
LAL016_R	1	1	3.871990431	0.008160083	8	106.3203613	-1
LAL017_L	1	1	4.443459277	0.00070636	7	57.90388563	0.234102952
LAL017_R	1	1	4.494091002	0.001367691	1	63.90141816	-0.013999177
LAL018_L	1	1	4.123986098	0.002357571	1	39.04171798	-0.663817003
LAL018_R	1	1	3.701348223	0.010085032	8	46.63498808	-0.136022426
LAL019_L	2	1	4.235768218	0.001782957	1	37.05304726	-1
LAL019_R	2	1	4.142611764	0.001913477	1	51.22153094	-0.882016028
LAL020_L	2	1	4.345180919	0.001559235	1	30.95223364	-0.885738736
LAL020_R	2	1	4.095428029	0.00551052	8	91.90090093	-0.833479921
LAL021_L	4	1	4.136186854	0.001916008	1	38.35533551	-0.947043049
LAL021_R	4	1	4.003260494	0.006447791	1	88.0211098	-0.926739909
LAL025_L	3	1	4.181037155	0.00087775	1	30.19226477	-0.175960843
LAL025_R	2	1	3.643494611	0.01096681	1	96.02943203	-1
LAL026_a_R	1	1	3.095463784	0.03826162	1	88.66642744	-0.565907818
LAL026_b_L	1	1	4.408239315	0.000606903	1	18.11574535	-0.47719863
LAL026_b_R	1	1	3.349833696	0.023122061	1	103.413774	-0.975152721
LAL027_R	1	1	3.049969156	0.042420056	1	42.58483228	0.346845808
LAL028_R	2	1	3.208297611	0.023818187	1	36.56401099	0.336488526
LAL029_a_R	1	1	3.832627394	0.007831907	1	63.332877	0.139271436
LAL029_b_R	1	1	3.738216311	0.007376344	1	39.06728111	-0.378473433
LAL029_c_R	1	1	3.426194926	0.012986024	1	34.75241389	0.553237454
LAL029_d_R	1	1	3.246608147	0.018329727	1	45.74474068	-0.551833554
LAL029_e_R	1	1	3.134225777	0.025954071	1	49.68913936	-0.263780813
LAL040_R	1	-1	3.858642445	0.005020117	1	40.04140112	-0.20425113
LAL043_a_L	2	0	4.316994657	0.00065958	2	24.53293239	-0.510727001
LAL043_b_L	1	0	4.30939694	0.001809618	2	23.98021354	-1
LAL043_c_R	1	-1	4.381817982	0.000705108	1	47.55086587	0.109921767
LAL043_d_R	1	-1	4.340185159	0.00089726	7	41.65419834	-0.248851846
LAL045_R	1	-1	4.059687338	0.002887854	1	40.40365751	-0.623939281
LAL046_L	1	-1	3.994350684	0.003800584	1	48.4499107	-0.452622436
LAL046_R	1	-1	4.139360509	0.001607077	1	59.21654235	-0.292034002
LAL047_R	1	-1	3.713384725	0.003548379	5	60.61338815	0.4862074
LAL049_L	1	-1	4.224728102	0.001331129	2	26.21747546	-0.991033195
LAL049_R	1	-1	3.612147442	0.013595827	1	59.2821641	0.126313179
LAL052_L	1	-1	4.340250674	0.002459449	8	121.5623685	-0.317072486
LAL052_R	1	-1	3.996529115	0.006904241	8	123.9794654	-1
LAL053_R	1	-1	3.645757399	0.016092332	8	73.56271678	-1
LAL054_R	1	-1	3.828340715	0.013525811	8	109.3016684	-1
LAL055_L	1	1	4.279787166	0.006850631	8	90.52180111	-0.19074016
LAL055_R	1	1	3.370682592	0.03484463	8	100.8250484	-0.959861361
LAL056_L	3	-1	4.281948466	0.001680977	1	43.0026102	-0.940538909
LAL056_R	3	-1	4.295376161	0.000614183	7	90.05110843	-0.066217956
LAL059_R	3	-1	4.154791707	0.001445523	7	52.48637538	-0.599521112
LAL060_a_R	3	-1	4.000484548	0.004058676	2	49.54576576	-0.428574054
LAL060_b_R	3	-1	4.319536617	0.00083099	1	40.03589137	-0.33877139
LAL061_R	4	-1	4.087381662	0.000931397	8	77.4279989	0.020854344
LAL063_R	1	-1	4.039837622	0.006122404	8	127.581173	-1
LAL064_R	2	1	4.051726136	0.00328923	8	94.73938981	-0.393152831
LAL067_L	4	-1	4.168299956	0.000958536	2	29.41543297	-0.009484399
LAL067_R	4	-1	3.731981377	0.005545372	2	52.30317551	-0.210907373
LAL071_R	4	-1	3.583675585	0.00998842	5	30.8012767	0.074160341
LAL073_R	1	-1	4.112495843	0.002572331	1	48.24594376	-0.347398176
LAL074_L	1	-1	4.112446462	0.002348059	1	47.10891735	-0.564119944
LAL074_R	1	-1	3.981714435	0.005980663	1	92.56586753	-1
LAL081_L	1	1	4.364198665	0.001041039	1	28.81647248	-0.699630932
LAL081_R	1	1	3.618213851	0.014776512	8	84.67791405	-0.086513449
LAL083_L	2	-1	4.32317512	0.000605651	2	21.29140461	-0.506127536
LAL083_R	2	-1	4.091463628	0.002549525	1	40.61647064	-0.607439574
LAL084_L	1	-1	4.125528428	0.002333161	1	41.83193609	-0.805202642
LAL084_R	1	-1	3.989424473	0.006440296	1	96.0966497	-1
LAL085_L	2	-1	4.441023647	0.001970109	8	106.8933561	-0.591395944
LAL085_R	2	-1	4.170706266	0.005230336	8	166.4815244	-1
LAL086_R	2	-1	3.794518565	0.004813816	5	73.85263471	0.212799965
LAL088_L	1	-1	3.87233727	0.00611129	5	70.70131603	-0.744470442
LAL088_R	2	-1	3.392942331	0.01634923	5	59.23271983	-0.284577506
LAL089_L	3	-1	3.762439767	0.004343416	1	66.71269977	-0.049630753
LAL089_R	3	-1	3.479664225	0.014485942	1	66.58138077	-0.660525728
LAL090_L	5	-1	3.990589872	0.002708347	2	61.52910067	0.089576515
LAL090_R	5	-1	3.852621146	0.006388959	1	99.70611699	0.179155575
LAL093_L	2	-1	4.103142232	0.00340762	5	68.32610661	-0.023069632
LAL093_R	2	-1	4.022820729	0.002082908	2	77.87917698	-0.410268299
LAL094_L	9	-1	3.660934957	0.012167885	5	68.62270329	-0.704594351
LAL094_R	10	-1	3.726672257	0.011513871	1	50.1832547	-0.501464959
LAL096_L	9	-1	4.299366161	0.001120981	2	54.35756367	-0.291448496
LAL096_R	7	-1	3.893246553	0.005346899	5	46.46514408	0.001215493
LAL098_L	1	-1	4.609919627	0.000680608	1	27.46716825	-0.577078519
LAL098_R	1	-1	4.228267659	0.003057968	7	72.71704535	-0.638144819
LAL099_L	1	-1	4.240254793	0.002401649	1	42.21206466	-0.997985902
LAL099_R	1	-1	3.764377389	0.020006297	8	78.40562825	-0.041995299
LAL102_R	1	-1	4.115891184	0.003236934	1	37.10489139	-1
LAL108_L	1	-1	4.229259416	0.002143135	1	34.82783269	-0.946684103
LAL108_R	1	-1	4.004942257	0.006507755	1	55.21008776	-0.671749289
LAL109_L	2	-1	4.517909318	0.000672671	7	80.17570913	-0.124216608
LAL109_R	2	-1	4.555709982	0.000581552	7	54.85763106	-0.018216122
LAL111_R	1	-1	4.139676532	0.00158471	1	52.86873158	-0.344839157
LAL113_L	2	-1	4.297915457	0.000745273	2	23.74368084	-0.374951244
LAL113_R	2	-1	4.241999495	0.00121566	1	47.73224468	-0.243482139
LAL114_L	1	1	4.129707221	0.000718496	2	38.77171763	-0.142778319
LAL114_R	1	1	3.875854914	0.005495234	2	44.08569189	-0.254608584
LAL117_L	2	1	4.284387322	0.000508506	7	22.26994364	0.10505663
LAL117_R	2	1	4.127916747	0.004460748	8	108.7343348	-0.944940633
LAL119_R	1	1	4.302347137	0.000948528	1	17.67513026	-0.290782605
LAL121_R	1	-1	4.130494134	0.00102989	2	34.61969379	0.044800655
LAL122_L	1	-1	4.408325208	0.000994692	7	38.33535189	-0.236770934
LAL122_R	1	-1	4.379916199	0.00051598	2	35.42632371	-0.552246478
LAL123_L	1	0	4.164298575	0.002686631	1	33.80945655	-1
LAL123_R	1	0	4.025852971	0.005402047	1	54.23847726	-1
LAL124_L	1	-1	4.162143661	0.002730515	1	48.20061415	-0.310237903
LAL124_R	1	-1	4.208080263	0.003175668	1	48.00414166	-1
LAL125_L	1	-1	4.235433449	0.002265299	1	33.94623359	-0.825069727
LAL125_R	1	-1	3.996915184	0.006491502	1	54.60038115	-0.692552018
LAL126_L	2	-1	4.150912899	0.004566439	1	45.44388177	-0.737444324
LAL126_R	2	-1	4.08737747	0.004607423	1	36.23954399	-0.590409776
LAL127_L	2	-1	4.222668334	0.001914138	1	43.68203049	-0.990456109
LAL127_R	2	-1	4.156726086	0.002473325	7	102.2825427	-0.174049075
LAL130_L	1	1	4.192599897	0.004147157	1	33.72527873	-1
LAL130_R	1	1	4.010833389	0.007510264	1	43.9470545	-0.532959876
LAL131_L	2	-1	4.558075216	0.000744828	7	70.10757194	-0.102064154
LAL131_R	2	-1	4.206950516	0.00409202	8	87.44341309	-0.52011663
LAL132_a_L	1	-1	4.610327211	0.001662697	7	145.6623931	-0.451711065
LAL132_a_R	1	-1	4.463942982	0.002445336	8	39.54258251	-0.598473942
LAL132_b_L	1	-1	4.666718271	0.001034724	7	136.2020994	-0.204352358
LAL133_a_L	1	-1	4.256176132	0.006334505	8	187.0615216	-1
LAL133_a_R	1	-1	4.050871547	0.008741223	8	108.699263	-0.590832504
LAL133_b_L	1	-1	4.228497444	0.003483668	8	143.523108	-0.317276245
LAL133_b_R	1	-1	4.004684284	0.009690209	8	97.64418747	-0.217147678
LAL133_c_L	1	-1	4.143355522	0.010324584	8	171.3270425	-1
LAL133_c_R	1	-1	4.290509827	0.005368933	8	123.5521413	-0.154380028
LAL133_d_L	1	-1	4.244239277	0.00482183	8	185.5762456	-1
LAL133_d_R	1	-1	4.378339507	0.003712578	8	127.7050631	-0.23498401
LAL133_e_L	1	-1	4.14165265	0.006212349	8	108.9432523	-1
LAL133_e_R	1	-1	3.9416216	0.009876031	8	90.73784392	-0.517841377
LAL138_L	1	-1	4.631578413	0.000644528	7	32.54835522	0.14645943
LAL138_R	1	-1	4.123515569	0.004817917	8	170.6071052	-1
LAL139_L	1	-1	4.34885959	0.004193294	8	139.3778117	-0.879250147
LAL139_R	1	-1	3.730321742	0.012418006	8	124.9165564	-0.632450193
LAL140_L	1	-1	3.681651207	0.003251691	5	29.79913819	0.100220854
LAL140_R	1	-1	3.279010782	0.029056067	1	81.86451137	-1
LAL141_R	1	1	3.779911268	0.006778389	1	67.42797042	-0.888565956
LAL142_R	1	-1	4.097892238	0.002284989	7	194.4799106	-0.631851651
LAL143_L	1	-1	4.292182211	0.001436379	7	91.56305999	-0.360441538
LAL143_R	1	-1	3.424406628	0.02481304	8	81.08477411	-0.002674471
LAL145_L	2	1	4.337352376	0.000875105	8	75.01899165	-0.265187083
LAL145_R	2	1	3.999010567	0.005027307	1	83.81925735	-0.234361421
LAL146_L	1	-1	3.788425731	0.005903613	5	41.41374658	-0.328169225
LAL146_R	1	-1	3.775148619	0.004487761	5	131.4581313	-0.233552251
LAL147_a_R	2	-1	3.952095085	0.00067497	2	42.68052048	0.184441409
LAL147_b_R	1	-1	3.97249324	0.001671524	2	44.48532009	-1
LAL147_c_R	1	-1	4.065514612	0.001837428	1	93.10774787	0.164643082
LAL149_R	2	-1	3.992291125	0.001745356	1	46.68483967	0.141778391
LAL150_R	5	-1	4.076499023	0.0007724	2	40.93835437	-0.658332111
LAL151_L	1	-1	4.20889288	0.000827123	1	39.6990559	-0.483574669
LAL151_R	1	-1	3.782453351	0.01179625	1	111.796326	-1
LAL152_R	1	1	4.063949997	0.00342919	1	59.50580771	-0.167097839
LAL153_L	1	1	4.407791647	0.002133133	8	53.12973352	0.160139198
LAL153_R	1	1	4.231633811	0.001069794	7	90.74634613	-0.063101134
LAL156_a_R	1	1	4.108128566	0.003804413	8	134.3932398	-1
LAL156_b_L	1	1	4.634077768	0.002749862	8	65.57078915	0.190884374
LAL156_b_R	1	1	3.951561349	0.011646186	8	149.3762861	-1
LAL157_L	1	1	4.172266027	0.006803076	8	101.8801535	-0.58802269
LAL157_R	1	1	3.893512776	0.01600811	8	206.6611425	-1
LAL158_L	1	1	4.10842558	0.010642706	8	96.70145789	-0.373520719
LAL158_R	1	1	3.504225974	0.03573724	8	198.0621098	-1
LAL160_L	1	1	4.222103942	0.001363281	1	19.71823784	-0.335898231
LAL161_L	1	1	4.261527604	0.000892105	1	17.42225535	-0.029867307
LAL163_L	1	1	3.863302146	0.004532896	1	55.36838762	-0.527246358
LAL163_R	1	1	4.012988104	0.001521809	2	87.95304067	0.004405479
LAL164_L	1	1	3.797546277	0.005615628	1	54.58714118	-0.367357928
LAL164_R	1	1	4.093371574	0.001485921	1	61.21562374	0.18937808
LAL165_L	1	1	4.335050853	0.001716181	8	51.92520864	-0.012197962
LAL165_R	1	1	3.824268517	0.008236449	8	70.48583824	0.272222329
LAL166_L	1	1	4.298320592	0.002656191	8	89.86264309	-0.684986569
LAL166_R	1	1	3.982593132	0.006232999	8	75.57948286	-0.164523668
LAL167_R	2	1	4.157037282	0.003202778	8	84.52923416	-0.054034826
LAL168_L	1	1	4.481753764	0.001093627	7	78.95222093	-0.265261775
LAL168_R	1	1	4.198101917	0.003726291	8	145.9163903	-1
LAL169_L	1	1	4.367328688	0.000595252	2	29.20034889	-1
LAL170_R	1	1	4.210061876	0.000895119	1	36.1651773	0.265513618
LAL176_R	1	1	4.373367841	0.001432472	8	98.50048748	-0.346169078
LAL179_L	3	1	4.096371985	0.00324794	1	63.00748404	-0.500586704
LAL179_R	3	1	3.566405571	0.02378572	1	56.57349939	-1
LAL180_L	2	1	4.056623181	0.01117074	8	106.3899967	-0.639063939
LAL180_R	2	1	3.964939807	0.011336561	8	108.0113217	-0.610597063
LAL181_R	1	1	3.432202703	0.011024552	5	151.9060042	-0.262852206
LAL184_L	1	1	3.823865064	0.002146827	1	86.80664921	-0.24640553
LAL184_R	1	1	3.371587562	0.01005381	5	47.88463293	0.292677392
LAL186_R	1	1	4.037363344	0.005475508	1	99.76693726	-1
LAL187_L	1	1	4.048081432	0.004315312	1	64.29714831	-0.758311054
LAL187_R	1	1	3.856543818	0.00467531	1	90.30253659	-1
LAL188_a_R	2	1	3.968674839	0.003735849	1	102.0403176	-0.370454837
LAL188_b_L	2	1	4.289143998	0.001113939	1	80.48318289	-0.029254618
LAL188_b_R	2	1	3.928956866	0.004368785	1	94.56078318	-0.408158693
LAL189_L	4	1	3.980593793	0.012072437	8	134.357731	-1
LAL189_R	2	1	3.982255392	0.008592655	8	196.9677526	-0.758412598
LAL190_R	1	1	3.849127171	0.001529602	2	33.20068794	0.285922005
LAL191_L	1	1	3.50315796	0.007306423	4	171.0089839	-0.111555987
LAL191_R	1	1	3.498390261	0.00707159	4	161.5152106	-0.12235889
LAL192_L	1	1	4.004289351	0.000965346	4	139.1524603	-0.024123153
LAL192_R	1	1	3.543501085	0.006559027	4	154.6292055	-0.186270394
LAL193_L	1	1	4.292218922	0.001036719	1	28.41874689	-0.523664857
LAL193_R	1	1	3.962015282	0.005127346	1	38.56457705	-0.136553949
LAL194_L	2	1	3.993914548	0.006993289	1	45.02836838	-0.568241465
LAL194_R	2	1	3.427689832	0.022917755	1	40.6436893	-0.186368448
LAL195_L	1	1	4.335815114	0.002214557	8	100.4403104	0.148745229
LAL195_R	1	1	4.148531053	0.00499304	8	86.74970551	-0.858132801
LAL197_L	1	1	4.324403111	0.002118525	8	56.96901204	0.381579992
LAL197_R	1	1	4.305460277	0.002092397	7	75.8356714	-0.02461377
LAL199_R	1	1	3.589071823	0.010393107	1	168.8194787	-1
LAL200_R	1	1	3.936357268	0.001519792	2	59.97102194	0.20959024
LAL203_L	2	1	3.942189623	0.016392622	8	165.3739041	-1
LAL203_R	2	1	3.48749714	0.030294325	8	161.0767623	-1
LAL204_L	1	1	4.257627094	0.001021721	2	24.4658782	0.014481523
LAL204_R	1	1	4.05140574	0.004494224	1	65.79021082	-0.716548946
LAL205_L	1	-1	4.250442128	0.002567604	8	134.1842515	-0.36733869
LAL205_R	1	-1	4.165058935	0.001982558	8	104.6492929	-0.603644256
LAL206_R	2	-1	4.085284497	0.001332896	8	39.19108479	0.14155966
LAL300m_L	2	1	4.352109881	0.001562143	1	29.64555967	-1
LAL300m_R	2	1	3.15509088	0.03008965	1	86.67573295	-0.692357513
LAL301m_L	2	1	4.134360058	0.003480397	1	35.8494944	-0.851987331
LAL301m_R	2	1	3.579746933	0.014909571	1	77.47971168	-0.262393836
LAL302m_L	4	1	3.997798381	0.00645201	1	34.56216972	-0.45522087
LAL302m_R	4	1	3.948680341	0.00674972	1	70.13534659	-0.365200507
LAL303m_R	3	1	3.937441021	0.012090525	8	98.56808956	-1
LAL304m_L	2	1	4.213152014	0.002608699	8	51.13856846	-0.417892863
LAL304m_R	3	1	4.018922484	0.007287138	8	77.56275281	-0.121256572
LH001m_R	2	1	4.260723678	0.001681884	1	31.21584867	-0.978535492
LH002m_R	5	1	4.273181887	0.000540297	2	20.37943871	-0.263317821
LH003m_R	3	1	3.873754722	0.005589217	1	79.79803799	-0.009897933
LH006m_R	3	1	3.8639908	0.00818524	1	82.62651105	-1
LH007m_R	4	-1	4.101766928	0.002399112	1	50.99543084	-0.580162114
LHAD1a2_R	7	1	4.081430118	0.000628319	2	60.34930748	-0.117854334
LHAD1f4_R	4	-1	4.038394329	0.00077931	5	37.5956309	0.029489242
LHAD1g1_R	1	-1	3.694680944	0.0096171	7	97.20092483	-1
LHAD2c1_R	2	1	4.093300142	0.001660003	2	39.80470331	-0.87965099
LHAD2c2_R	2	1	4.143273087	0.00116227	2	31.21188663	-0.609306939
LHAD2d1_R	1	-1	3.99887504	0.001417406	2	40.62214738	0.119776359
LHAV1a3_R	6	1	4.308892688	0.000835007	7	50.05330838	0.133497645
LHAV1a4_R	4	1	3.738879603	0.006204616	1	36.44925402	-0.567077176
LHAV1b1_R	2	1	3.87138994	0.005230099	1	73.24859699	-0.705524665
LHAV1b3_R	1	1	3.865173933	0.014352567	8	119.6527969	-1
LHAV2a5_R	1	1	4.226240897	0.00059645	2	36.79989131	-0.722105664
LHAV2b1_R	4	1	3.853328894	0.005454645	1	37.46034832	-0.781219546
LHAV2b2_a_R	5	1	4.128041088	0.001653228	1	28.80505312	-0.522881739
LHAV2b2_b_R	2	1	3.842005858	0.006971762	1	34.18947945	-0.906565761
LHAV2b2_d_R	1	1	3.874829601	0.00638517	1	32.12501231	-1
LHAV2b3_R	2	1	4.208514633	0.000750918	1	58.32537396	-0.032683726
LHAV2b4_R	5	1	3.924040403	0.003730834	1	53.1220696	-0.478714616
LHAV2b7_a_R	2	1	4.398119031	0.000836367	7	50.61010623	-0.345471191
LHAV2b8_R	1	1	3.668695681	0.005708527	5	53.5712126	-0.61644692
LHAV2d1_R	1	1	3.726531671	0.007935831	1	58.99675395	-1
LHAV2g1_L	1	1	4.678047265	0.000845411	9	93.20785841	-0.738080014
LHAV2g1_R	2	1	4.296603377	0.00179145	8	29.01181011	-0.246163438
LHAV2g2_a_R	3	1	3.805826829	0.007250121	1	46.78466999	0.136526985
LHAV2g2_b_R	2	1	3.971780405	0.004363905	1	41.03428444	0.001934641
LHAV2g5_R	2	1	4.055839731	0.001118303	2	42.4781353	-0.137069356
LHAV2g6_R	1	1	3.983414019	0.001379102	1	66.95422085	0.372006035
LHAV2j1_R	1	1	3.565789482	0.011251628	5	65.42625994	-1
LHAV2o1_R	1	1	3.590436782	0.006671841	5	53.14536797	-0.166289014
LHAV2p1_R	1	1	3.810791899	0.007523034	5	55.42869586	-1
LHAV3e1_R	2	1	3.982887704	0.003186895	2	40.89236184	-0.48769203
LHAV3e2_R	2	1	3.639073084	0.004931472	2	62.20199942	-0.402849846
LHAV3e3_a_R	1	1	3.828009129	0.003639268	2	45.88667339	-0.601015484
LHAV3e6_R	2	1	3.758757852	0.018823322	5	40.39904589	-0.131212167
LHAV3n1_R	6	1	3.838951115	0.006006365	2	71.71290049	-1
LHAV3p1_R	1	-1	3.724029438	0.001689855	4	58.97346452	0.096949761
LHAV3q1_L	1	1	3.974777867	0.000596399	4	138.4571863	-0.025113328
LHAV3q1_R	1	1	3.30800881	0.006853245	5	152.6131718	-0.36095861
LHAV4c1_R	3	-1	4.280931141	0.000574105	7	24.48270293	-0.134366407
LHAV4c2_R	5	-1	4.266952252	0.001875092	1	82.95653684	-0.465467706
LHAV4i1_R	2	-1	3.791834653	0.003547901	2	49.33645424	-0.059359269
LHAV5a4_a_R	1	1	4.270774962	0.001065024	2	38.03158717	0.005235117
LHAV5a8_R	3	1	4.081191273	0.001640906	2	29.34068722	-0.073163168
LHAV5c1_R	2	1	4.220140133	0.000748567	2	25.95610107	-0.041036751
LHAV6e1_R	1	1	3.594456906	0.00825092	5	48.80434757	-1
LHAV8a1_R	1	-1	4.196150285	0.001077463	7	101.1398775	-0.247481852
LHCENT10_R	2	-1	4.059635461	0.000787799	2	35.2802645	-0.054974242
LHCENT13_a_R	2	-1	3.959726598	0.004541839	2	55.46859408	-0.929344965
LHCENT13_b_R	1	-1	4.099825586	0.001440636	2	49.44286209	-1
LHCENT13_c_R	2	-1	3.375585753	0.01857402	5	70.92566871	-1
LHCENT13_d_R	1	-1	3.609801284	0.014135394	5	72.88612436	-1
LHCENT3_R	1	-1	3.820713517	0.002444758	2	43.31460464	-0.582281989
LHPD1b1_L	1	-1	3.688501708	0.005006673	5	53.25064988	-0.030402684
LHPD1b1_R	1	-1	3.046996066	0.021393402	5	85.98657511	-0.467750374
LHPD2c1_R	1	1	3.897668487	0.004011679	1	55.58809191	-1
LHPD2c2_R	5	1	3.835459998	0.002491981	2	25.328804	-0.038789183
LHPD2d2_R	1	-1	4.132672008	0.000759394	2	43.62644517	-0.549886139
LHPD3a2_a_R	4	-1	4.483574839	0.000757758	5	20.16004748	0.044028641
LHPD3c1_R	2	-1	4.115923373	0.000894621	2	50.63781117	-0.685466258
LHPD4a1_R	4	-1	4.566462756	0.001505004	5	10.16086589	-0.468814614
LHPD4b1_R	4	-1	4.229104392	0.004005616	1	19.99230889	-0.683059953
LHPD4e1_b_R	2	-1	4.412442517	0.001468284	5	18.6679989	-0.216611576
LHPD5a1_R	1	-1	3.756817537	0.003168761	5	46.36890591	-0.180724911
LHPD5e1_R	1	1	4.122069865	0.000597206	2	43.80035784	0.291253698
LHPV10a1a_R	1	1	3.935610443	0.001176987	2	40.01527624	-0.491762781
LHPV10a1b_R	1	1	3.926113707	0.000816702	2	42.19062237	-0.227576387
LHPV1c1_R	2	1	4.408248475	0.001313743	5	18.98908156	-0.823147405
LHPV1c2_L	1	1	4.366432588	0.000624627	2	21.75740316	-0.262818414
LHPV1c2_R	1	1	3.960757933	0.00288516	5	37.48891039	-0.937882651
LHPV1d1_R	1	-1	2.965001847	0.06565599	1	108.6486323	-1
LHPV2a1_e_R	1	-1	3.818235426	0.004292851	1	46.45800862	-1
LHPV2c1_a_R	2	-1	3.625911183	0.007302285	5	63.00396032	-0.301259367
LHPV2c2_R	3	0	3.824679552	0.002862013	1	48.99459813	-0.459798994
LHPV2c4_R	2	-1	3.873107783	0.003567521	1	48.74304245	-0.419448748
LHPV2c5_R	3	0	3.908127597	0.002875106	2	50.83993465	-0.873769169
LHPV2e1_a_R	5	-1	3.608346454	0.012181393	1	42.74331718	-0.710341262
LHPV2g1_R	2	1	4.069647642	0.002283228	1	33.3590613	-0.94676044
LHPV2h1_R	1	1	4.167617714	0.00068013	2	31.52866376	0.358437586
LHPV2i1_R	1	1	3.360729983	0.021427078	1	84.07835759	-1
LHPV2i2_a_R	1	1	3.67717198	0.008072577	1	82.72739073	-1
LHPV2i2_b_R	1	1	3.952218374	0.002653086	1	40.31034376	-0.692269972
LHPV3a1_R	2	1	3.94411675	0.001660243	1	29.37536313	-0.244859643
LHPV3a3_b_R	4	1	4.191859685	0.002191781	7	55.92177817	0.143613358
LHPV3c1_R	1	1	3.489624405	0.012539584	5	122.2620523	-1
LHPV4a3_R	2	-1	4.239017469	0.002046348	1	20.14451236	0.244692348
LHPV4c1_a_R	1	-1	3.710048252	0.002075059	5	141.5217702	-0.067209913
LHPV4c1_b_R	4	-1	3.809868097	0.001708587	5	143.8513194	-0.068050243
LHPV4c1_c_R	4	-1	3.829395373	0.001791781	5	88.34837854	-0.108046527
LHPV4c3_R	2	-1	3.838218628	0.00464335	5	12.85945547	-0.592455792
LHPV4e1_R	1	-1	3.830696976	0.003743743	2	58.02867925	-1
LHPV4h3_R	1	-1	4.315845767	0.000684613	2	23.23536934	-0.049020334
LHPV5b3_R	8	1	3.929593438	0.002965614	2	47.56792153	-0.753672587
LHPV5g1_a_R	2	1	3.491011734	0.007267861	5	64.56433893	-0.251769477
LHPV5i1_L	1	1	4.210758649	0.00064849	6	132.3014118	-0.025202125
LHPV5i1_R	1	1	3.441620867	0.006808454	4	144.149161	-0.110590874
LHPV5j1_R	2	1	4.071109635	0.000600382	2	44.39531596	-0.026244067
LHPV5l1_R	1	1	3.258056034	0.024020499	1	78.73229175	-0.414055235
LHPV5m1_R	2	1	3.404983276	0.008958422	2	52.45365542	-0.070005459
LHPV6a9_b_R	4	1	4.468846194	0.000650985	2	21.38351588	-0.289656411
LHPV6c1_R	1	1	4.077035125	0.001073861	2	63.93096791	-0.154982087
LHPV6c2_R	1	1	4.049646187	0.001242788	2	29.54915472	-0.417025566
LHPV6f3_b_L	2	1	4.090355472	0.001714611	2	24.4734153	0.139238248
LHPV6f3_b_R	2	1	4.030441533	0.003036066	2	71.24787503	-0.506131071
LHPV6f5_L	2	1	3.690042844	0.003320731	4	122.7740443	-0.00567934
LHPV6f5_R	3	1	3.500679783	0.006557433	4	156.8029871	-0.142418018
LHPV6g1_R	1	-1	3.725665311	0.006389093	5	55.2869358	-1
LHPV6h1_R	3	1	3.930388575	0.000988477	4	180.0390079	-0.051766809
LHPV6h2_R	4	1	3.846437661	0.003221142	2	73.32074859	-0.522310347
LHPV6h3,SLP276_R	3	1	3.466165635	0.01584935	1	71.01981061	-1
LHPV6j1_R	1	1	4.209823944	0.000679845	2	40.14466692	-1
LHPV6k2_R	2	-1	3.715318443	0.002558617	5	150.2771713	-0.040362367
LHPV6l1_R	1	-1	4.301371681	0.000519236	2	5.246939766	0.317107496
LHPV6l2_R	1	-1	3.211531473	0.026157983	5	99.57001107	-1
LHPV6m1_R	1	-1	3.554842267	0.003061757	4	122.2215217	-0.130306346
LHPV6o1_R	1	1	4.003781449	0.002225613	2	41.6208808	-1
LHPV6p1_R	1	-1	3.664330114	0.008842331	5	118.3881274	-1
LHPV7a2_L	2	1	4.330677469	0.000659529	2	19.85149669	-0.329601576
LHPV7a2_R	2	1	3.741729535	0.010331549	5	51.3458027	-0.570046557
LHPV7b1_R	1	1	4.30693832	0.000697557	2	24.71532613	-0.045036176
LHPV7c1_R	1	1	4.100104715	0.001011341	1	36.864796	-0.303980812
LHPV8a1_R	1	1	3.882092116	0.002508936	2	55.34304146	-1
LHPV8c1_R	1	1	3.605953639	0.010336033	1	70.49474581	-0.291753722
LHPV9b1_L	1	-1	3.948957449	0.002424666	5	83.32035539	-0.166918988
LHPV9b1_R	1	-1	3.396427489	0.008920304	5	66.48980574	0.384581857
LNO2_R	1	-1	4.306246413	0.00242937	8	75.76341405	-0.277596168
LNOa_L	1	-1	4.746889218	0.001087374	8	112.421633	-0.09401889
LNd_b_L	2	1	3.774250258	0.002482123	4	138.6558771	-0.058934265
LNd_b_R	2	1	3.264040996	0.007450411	5	120.8746627	-0.267715049
LNd_c_R	3	1	3.643555902	0.001288932	3	100.7139749	0.001091172
LPN_a_L	2	1	3.728520782	0.004070258	5	84.38610769	-0.847038244
LPN_a_R	2	1	3.24788789	0.011637442	4	83.50955149	-0.828208865
LPN_b_R	1	1	3.555033482	0.003559383	4	192.2717703	-0.217208162
MBON20_R	1	-1	3.925527679	0.000607999	5	107.5912798	0.05752679
MBON27_R	1	1	3.590289956	0.00301668	4	145.450203	-0.088102729
MBON33_R	1	1	3.802433089	0.001748777	2	54.28806321	0.365582144
MBON35_R	1	1	3.691349862	0.002853803	2	49.61130302	-0.388295794
MNx04_R	1	0	3.692501177	0.002717305	3	194.6258091	-0.141073562
M_lv2PN9t49_b_R	1	-1	4.164436417	0.000721068	2	35.63785193	0.133198406
M_smPNm1_L	1	-1	3.844850198	0.004239842	1	113.6096066	-0.50353905
M_vPNml52_R	1	-1	4.456700687	0.001131502	5	39.83494033	-1
OA-ASM2_L	1	0	4.009294396	0.000794601	2	39.87549279	-0.552830151
OA-ASM2_R	1	0	3.649646911	0.004502076	2	74.37015282	-0.395972225
OA-ASM3_L	1	0	3.965535595	0.000754139	2	70.24113471	-0.068144813
OA-ASM3_R	1	0	3.605895095	0.005047205	2	74.77470433	-0.694295301
OA-VPM4_L	1	0	4.176701256	0.001235908	9	96.05457121	-1
OA-VUMa1_M	2	0	4.124143826	0.001201918	7	53.1413009	0.365360519
OA-VUMa3_M	2	0	3.500892473	0.012438444	1	111.8700306	-1
OA-VUMa4_M	2	0	3.60112647	0.016679816	8	128.0142043	-1
OA-VUMa6_M	2	0	3.782374987	0.002129619	2	44.24675425	-0.470509326
OA-VUMa8_M	1	0	4.062895047	0.001715681	7	72.9167309	-0.08612385
P1_10a_R	1	1	3.86208636	0.015720248	8	119.3815571	-1
P1_10b_R	2	1	4.182245773	0.00258109	8	50.01342272	-0.492459718
P1_10c_R	2	1	4.283645687	0.002793528	8	60.01234456	-0.485281335
P1_10d_R	2	1	4.340699524	0.001156663	7	58.66657974	0.085064269
P1_11a_R	1	1	4.093584203	0.004213737	8	76.86404015	-0.1859471
P1_11b_R	1	1	4.101783135	0.012758911	8	119.0614147	-1
P1_12a_R	1	1	4.402730698	0.003882432	7	99.05410836	-1
P1_12b_R	2	1	4.310477349	0.003319621	7	84.96212744	-0.584698038
P1_13a_R	1	1	4.296732319	0.001227175	1	26.19886722	-0.709466094
P1_13b_L	2	1	4.358508168	0.001561739	1	22.8452937	-1
P1_13b_R	2	1	4.072311418	0.005502729	1	61.8651225	-0.427982639
P1_13c_L	1	1	4.096324687	0.003748819	8	32.8497952	-0.019781046
P1_13c_R	1	1	3.805325282	0.010770044	8	68.6217292	-0.687998995
P1_14b_R	1	1	4.417227437	0.000550502	1	19.76257857	0.370784168
P1_1a_L	4	1	4.387410567	0.000652425	2	18.11508304	-1
P1_1a_R	3	1	3.601275392	0.013750988	1	56.68275972	-0.142785382
P1_1b_L	1	1	4.509461526	0.000634629	2	17.49102046	-0.733968297
P1_1b_R	1	1	3.350641386	0.019123115	1	43.52680057	-0.765775273
P1_2a/2b_R	1	1	3.331874519	0.020891607	1	53.23832228	-0.011269751
P1_2a_R	2	1	3.06060192	0.032741625	1	56.75575537	-0.162728888
P1_2b_R	1	1	3.564405295	0.009660753	1	52.72188193	0.381955641
P1_2c_R	1	1	4.343093854	0.001050279	7	39.45065201	0.112649292
P1_3c_R	2	1	4.144297729	0.001966376	2	34.89467681	-0.219629558
P1_4b_R	1	1	4.38267499	0.001166383	7	34.01070339	0.086808847
P1_5a_R	1	1	4.446770996	0.002695546	9	95.19304636	-1
P1_5b_R	2	1	4.367479266	0.001204192	7	64.60852793	0.243902048
P1_6a_R	3	1	4.576535397	0.001725558	9	82.54716948	-1
P1_6b_R	1	1	4.266755136	0.003439202	8	66.04041977	-0.693976611
P1_7a_L	2	1	4.583971357	0.000689312	9	68.41255351	-0.4687891
P1_7a_R	2	1	4.170085341	0.008373434	7	114.1178249	-1
P1_7b_L	2	1	4.56876365	0.001779687	9	91.7397136	-1
P1_7b_R	2	1	4.013180011	0.017575022	8	124.9386286	-1
P1_8a_R	1	1	4.168015551	0.005946021	7	116.1203589	-1
P1_8b_L	1	1	4.674122291	0.001165635	9	91.524993	-0.834535602
P1_8b_R	1	1	4.213363616	0.00687449	7	114.8653422	-1
P1_8c_L	1	1	4.416330028	0.001181716	9	51.49675753	-0.327278015
P1_8c_R	1	1	4.132654786	0.008799491	7	114.9613643	-1
P1_9a_L	2	1	4.390118552	0.00086385	7	21.84053192	-0.445077133
P1_9a_R	2	1	3.521687136	0.03639347	8	121.3034526	-1
P1_9b_L	1	1	4.219715694	0.002079306	1	37.02899213	-0.753478489
P1_9b_R	1	1	3.653151475	0.026786087	8	122.6179585	-1
PAL03_L	1	0	3.358695773	0.009289993	2	110.8858081	-0.362067631
PAL03_R	1	0	3.348957251	0.008714539	2	55.74781314	0.171116449
PEG_L1	1	1	4.71415219	0.000638684	6	27.58884756	0.033140098
PEG_L2	1	1	4.705406252	0.000558391	6	19.12886532	0.030398632
PEG_L3	1	1	4.684779639	0.000525342	6	25.47384347	0.046885943
PEG_L4	1	1	4.66705318	0.000614733	6	20.996654	0.08045574
PEG_L5	1	1	4.555064067	0.000621454	6	20.9121564	-0.011780767
PEG_L6	1	1	4.712062265	0.000583698	6	25.45269339	0.011835141
PEG_L7	1	1	4.707548179	0.00052661	6	22.18549197	0.041969349
PEG_L8	1	1	4.681707509	0.000548308	6	21.81284531	0.008876091
PEG_R2	1	1	4.689106219	0.00053188	6	21.47637613	0.031494674
PEG_R5	1	1	4.707344775	0.000533645	6	26.10430354	0.063183519
PEG_R6	1	1	4.659129675	0.000549201	6	25.37937712	0.063608694
PEG_R7	1	1	4.674981629	0.000510752	6	23.57113319	0.073942333
PEG_R8	1	1	4.666212999	0.000540218	6	21.24554021	0.060921214
PLP001_R	1	-1	3.277081828	0.028061772	1	101.6911098	-1
PLP002_R	1	-1	3.083437948	0.036063407	1	66.19901514	-0.057461813
PLP003_R	2	-1	3.113228002	0.034631196	5	68.83019364	-0.581804314
PLP004_R	1	-1	3.096094183	0.036903515	1	103.8681924	-1
PLP005_R	1	-1	3.536228803	0.009621381	5	60.81174888	-0.758678123
PLP006_R	1	-1	3.586113237	0.017183403	1	81.65921048	-0.600506311
PLP007_R	1	-1	3.19173201	0.019250613	5	98.19461203	-0.784277482
PLP008_R	1	-1	3.006165746	0.05737708	1	114.5279894	-1
PLP009_L	3	-1	4.233638454	0.001058038	8	25.65213373	-0.302154524
PLP009_R	3	-1	3.014567102	0.06367769	8	49.1296597	-0.069066376
PLP012_L	1	1	4.051889431	0.006924732	8	155.2647379	-1
PLP012_R	1	1	3.385844324	0.042654537	8	150.886578	-1
PLP013_L	2	1	4.161025669	0.001293845	1	29.33220212	-0.519963711
PLP013_R	2	1	3.102049135	0.037309766	1	98.25753711	-0.985159347
PLP015_R	2	-1	3.026025717	0.040431924	1	119.5100126	-1
PLP016_R	1	-1	3.000543782	0.057973236	1	127.7228055	-1
PLP017_R	2	-1	3.287569344	0.04341409	8	129.8087898	-1
PLP018_R	2	-1	3.206862578	0.08892451	8	116.580254	-1
PLP019_L	1	-1	4.008011529	0.006312759	8	56.25621797	-0.497139959
PLP019_R	1	-1	3.458627722	0.021946056	8	95.68712924	-1
PLP020_L	1	-1	4.026947608	0.008036281	8	96.33257931	-1
PLP020_R	1	-1	3.09916358	0.08578546	8	112.6744461	-1
PLP021_L	2	1	3.965407891	0.002027591	2	42.6580978	-0.13215223
PLP021_R	2	1	3.618585908	0.00753366	1	63.07252929	-0.478104499
PLP022_L	1	-1	4.127047569	0.002651156	8	53.37062465	-1
PLP022_R	1	-1	3.040425358	0.037182212	7	85.4882808	-1
PLP023_L	2	-1	4.257204465	0.005310619	8	84.71687329	-0.511054032
PLP023_R	2	-1	3.156849293	0.029879637	1	60.77414663	-0.517164619
PLP025_L	6	-1	4.167683363	0.005865891	8	86.26906531	-1
PLP025_R	6	-1	3.7713072	0.028199669	8	103.4249936	-0.888541177
PLP026_R	4	-1	3.284777092	0.01427894	1	73.18257287	-0.974235157
PLP028_R	4	0	3.981302979	0.004369645	1	59.94718112	-0.674873161
PLP029_L	1	-1	4.133867339	0.000632613	1	19.22832387	0.062233559
PLP029_R	1	-1	3.134957316	0.030531393	8	91.28092393	-1
PLP032_L	1	1	3.959967936	0.000501436	3	22.44232897	0.460481388
PLP032_R	1	1	3.219322324	0.020902466	1	81.84071121	-0.445756305
PLP034_L	1	-1	3.802252752	0.004160687	1	108.7797463	-1
PLP034_R	1	-1	3.134275637	0.030938858	8	154.784377	-1
PLP035_L	1	-1	4.035523641	0.008802849	8	95.19862443	-0.19065944
PLP035_R	1	-1	3.13829611	0.08913451	8	152.1489982	-1
PLP036_L	1	-1	3.987296314	0.008049552	8	69.98944177	0.410382431
PLP036_R	1	-1	3.28623702	0.049400706	1	83.7755311	-0.795221727
PLP037_L	5	-1	4.211814243	0.000599395	7	39.07923167	0.065767997
PLP037_R	4	-1	3.106812982	0.061741225	8	106.8879383	-1
PLP038_L	2	-1	4.018487739	0.008202283	8	141.0627025	-1
PLP038_R	2	-1	3.17590357	0.057660386	8	163.4249011	-0.851738578
PLP039_R	3	-1	3.916434917	0.002114008	1	54.26551283	0.158432404
PLP041_R	1	-1	3.724131241	0.00802609	1	51.94382004	-1
PLP042_a_R	3	-1	4.012322397	0.000645295	2	23.20648487	0.158647803
PLP042_b_R	4	-1	3.784967469	0.002452535	2	60.32726476	0.086086665
PLP042_c_R	3	0	4.033155394	0.000613613	2	41.57225255	-0.07293875
PLP042a_R	1	-1	4.016995826	0.002346518	1	29.67971638	-0.344703452
PLP043_R	2	-1	3.633124127	0.011423612	1	49.28869559	-0.483194874
PLP044_R	3	-1	4.037811909	0.008789863	8	108.6307331	-1
PLP046_R	6	-1	3.657987529	0.003612417	2	60.29727255	0.034643355
PLP052_R	4	1	3.411372234	0.015298668	1	79.5044412	-1
PLP053_R	3	1	3.277628332	0.017037842	5	71.96465147	-1
PLP054_R	4	1	3.770064456	0.013512168	1	106.5034805	-1
PLP055_R	2	1	3.204357798	0.020480279	5	84.25678449	-0.810158136
PLP056_R	2	1	3.367457447	0.0165377	5	75.6510532	-0.854694486
PLP057_R	1	1	3.19677524	0.02214477	5	88.25993469	-1
PLP058_R	1	1	3.257410318	0.03174035	1	96.44000062	-1
PLP059_L	3	1	4.074400721	0.00597873	7	97.00079726	-1
PLP059_R	3	1	3.03677535	0.065983936	8	44.24579606	-0.347662934
PLP060_L	1	-1	3.985503503	0.004954036	1	45.93270984	-0.493339178
PLP060_R	1	-1	3.261533554	0.024824925	8	43.17468312	0.188530737
PLP063_L	2	1	4.030903774	0.007177985	8	149.1029485	-1
PLP063_R	1	1	3.763261799	0.038479228	8	125.6247039	-1
PLP064_a_R	4	1	2.966923866	0.03465711	5	55.11343779	-1
PLP064_b_R	3	1	3.219206336	0.022469766	5	66.48288974	-1
PLP065_L	3	1	4.092308784	0.001337941	2	35.61339585	-1
PLP065_R	3	1	3.226858499	0.022599839	5	69.49348796	-0.803804798
PLP066_L	1	1	4.073692318	0.000554081	2	19.79158176	-0.03428756
PLP066_R	1	1	3.086607601	0.03352876	5	83.84028854	-0.510073519
PLP067_R	3	1	3.399642149	0.01906388	1	66.1841178	-0.55752827
PLP069_L	2	-1	3.729590238	0.003137828	4	117.9445114	-0.070318741
PLP069_R	2	-1	2.758725191	0.07201602	5	137.5627967	-0.746339874
PLP071_L	2	1	4.132552092	0.005835748	8	95.03351231	-1
PLP071_R	2	1	3.154492092	0.06944009	8	165.704923	-1
PLP073_R	2	1	3.905856093	0.009904009	8	83.06743088	0.067143374
PLP074_R	1	-1	3.052888118	0.022390468	1	120.7137453	-1
PLP075_L	1	-1	3.907678169	0.000739848	7	31.82803613	-0.629517419
PLP075_R	1	-1	3.051977898	0.02426604	1	137.9184425	-1
PLP076_L	1	-1	4.102031739	0.001201711	1	38.06481935	-0.036775257
PLP076_R	1	-1	3.032266297	0.042146634	1	137.6253592	-1
PLP078_L	1	-1	4.203997656	0.008725658	8	121.3167681	-0.826420323
PLP078_R	1	-1	3.222224662	0.060283493	8	185.2710218	-1
PLP079_L	1	-1	3.53062445	0.006142141	5	83.78055721	-0.442115892
PLP079_R	1	-1	2.595031735	0.038301993	5	127.6107939	-0.700345482
PLP080_L	1	-1	3.58039011	0.006661498	5	111.4435091	-0.397923739
PLP080_R	1	-1	2.003232555	0.07440259	3	112.6161213	-0.111088837
PLP081_L	2	-1	4.09992191	0.005854541	8	86.62862117	-1
PLP081_R	2	-1	3.042046455	0.098649696	8	122.2189068	-1
PLP084_R	1	-1	3.037105314	0.055450384	1	85.10287285	-0.988340377
PLP085_R	2	-1	3.02500202	0.057159174	1	90.64134507	-0.897785737
PLP086_R	4	-1	3.001743389	0.043181352	5	73.25203743	-0.596101305
PLP087_R	2	-1	3.026490261	0.047327295	1	103.6914021	-1
PLP089_R	3	-1	3.009431301	0.049367532	1	89.8585199	-1
PLP092_L	1	1	4.030668874	0.004052061	8	54.29929984	-0.362535677
PLP092_R	1	1	3.286015818	0.023926381	8	112.3279697	-1
PLP093_L	1	1	4.04791478	0.002246771	8	31.37508307	-0.097232615
PLP093_R	1	1	3.166915726	0.034936134	8	93.01081847	-1
PLP094_R	1	1	2.915143837	0.039125025	5	122.8202457	-1
PLP095_R	2	1	3.10060745	0.040835395	1	64.1425399	-0.539373335
PLP096_R	1	1	3.361099599	0.02149776	1	90.92828858	-1
PLP097_R	1	1	3.645405897	0.008146958	1	42.92473947	-0.824494642
PLP099_L	4	1	4.118840598	0.001334111	8	46.4313235	-0.001381199
PLP099_R	3	1	3.02894289	0.054816518	8	119.9115087	-0.790049001
PLP100_L	1	1	4.001885953	0.013399495	8	76.73196386	-1
PLP100_R	2	1	3.300356748	0.05564136	8	88.46276243	-0.61951656
PLP101_L	3	1	4.013214443	0.013931348	8	79.99183427	-0.979894451
PLP101_R	4	1	3.375211362	0.050287187	8	97.58866598	-1
PLP102_L	3	1	4.03957206	0.014535852	8	83.16633267	-1
PLP102_R	1	1	3.653369913	0.03198301	8	89.14664469	-0.945788598
PLP103_L	5	1	3.975812735	0.015263422	8	85.49383062	-1
PLP103_R	4	1	3.324727748	0.05201687	8	118.5621007	-0.667199896
PLP106_L	3	1	3.834262332	0.00750892	8	91.82261812	-1
PLP106_R	3	1	3.014427189	0.045115966	8	79.36341288	-0.522445411
PLP108_L	5	1	3.657075603	0.009029895	1	96.65701033	-0.581579228
PLP108_R	4	1	3.028231804	0.038973123	1	121.3598643	-1
PLP109_L	2	1	3.815265351	0.013270954	1	101.787517	-1
PLP109_R	2	1	3.063761592	0.04226273	1	95.94844427	-0.78683896
PLP111_L	2	1	3.877798967	0.017088212	8	68.2843635	-0.623946249
PLP111_R	3	1	3.430935747	0.033280067	8	90.98551985	-1
PLP113_L	2	1	3.609258882	0.008517705	1	73.01980956	-0.769365704
PLP113_R	2	1	3.038183178	0.0487521	1	93.79125106	-1
PLP114_L	1	1	4.232426169	0.000943058	7	107.5700329	-0.072668301
PLP114_R	1	1	3.201329321	0.0587774	8	146.2068798	-1
PLP115_a_R	5	1	3.084675578	0.070116006	1	105.5081066	-1
PLP115_b_R	8	1	3.115951688	0.08699286	8	134.5340257	-1
PLP116_L	1	-1	4.335268827	0.00099538	1	54.32723185	-0.56068434
PLP116_R	1	-1	3.941489912	0.01225237	8	112.0447888	-1
PLP119_L	1	-1	3.975373426	0.000731004	4	51.62407221	-0.034564015
PLP119_R	1	-1	2.903011716	0.07285364	5	94.25602776	-1
PLP120_L	1	1	3.79204415	0.001480415	3	67.65332172	0.091441724
PLP120_R	1	1	2.770791326	0.08603907	5	118.4945172	-0.893418535
PLP121_R	1	1	2.532170524	0.050753236	5	56.72330882	0.228127987
PLP122_a_R	1	1	3.133485218	0.024639992	1	81.22395549	-0.830868061
PLP122_b_R	1	1	3.709554946	0.018102365	1	89.07175711	-0.36048615
PLP124_L	1	1	4.201702476	0.004577532	8	93.52684039	-1
PLP124_R	1	1	4.078347532	0.004848444	8	79.49902558	-1
PLP128_R	1	1	3.946180675	0.008236324	1	107.8152644	-1
PLP129_L	1	-1	3.863990839	0.000831026	4	115.8551801	-0.056747364
PLP129_R	1	-1	2.754263674	0.07830066	5	106.2051229	-1
PLP130_R	1	1	3.068278118	0.029060483	5	84.83830113	-0.942247
PLP131_L	1	-1	3.992892264	0.000651537	4	19.63396576	0.079000042
PLP131_R	1	-1	2.982456362	0.032481235	5	95.78416564	-1
PLP132_L	1	1	3.298072346	0.03117736	1	122.2728638	-1
PLP132_R	1	1	3.2689533	0.03235853	1	129.0683436	-1
PLP134_L	1	1	3.604506135	0.010475482	1	88.3134711	-1
PLP134_R	1	1	3.104428214	0.034264997	1	103.0318958	-1
PLP139_L	2	-1	3.950951504	0.006803998	8	89.30697055	-0.775249268
PLP139_R	2	-1	3.614332773	0.016096001	8	70.38465274	-0.248356638
PLP141_L	1	-1	3.934811229	0.008797629	1	77.03658083	-0.878278715
PLP141_R	1	-1	3.064120755	0.04703977	1	85.42646441	-1
PLP142_L	2	-1	3.953328401	0.00203036	8	58.74209426	-0.53529704
PLP142_R	2	-1	2.932583001	0.06875084	8	109.0949468	-1
PLP143_L	1	-1	4.032080968	0.002736188	5	44.7834887	0.386110105
PLP143_R	1	-1	3.356981922	0.019591857	1	82.0141555	-1
PLP144_L	1	-1	3.884776626	0.00106093	4	98.64006052	0.046108224
PLP144_R	1	-1	2.739798215	0.034656093	5	109.335845	-0.61419167
PLP145_L	1	1	3.90764484	0.000998946	4	35.05557332	0.199928064
PLP145_R	1	1	2.759898467	0.08235029	5	124.9052823	-0.492424443
PLP148_L	1	1	3.888050912	0.006009506	8	38.68576206	-0.495880914
PLP148_R	1	1	3.040429565	0.06577158	8	51.13322468	-0.618968943
PLP149_L	2	-1	3.71995602	0.001862085	5	139.4560555	-0.12736244
PLP149_R	2	-1	2.775442578	0.031320106	5	104.7724225	-0.920739644
PLP150_L	5	1	3.820820232	0.005845749	8	53.12528629	-0.90344056
PLP150_R	6	1	3.252561069	0.03040858	8	99.49659097	-1
PLP154_L	1	1	3.912719723	0.005102325	1	87.29823205	-0.913284391
PLP154_R	1	1	3.523018051	0.02265338	1	112.2939059	-1
PLP155_L	3	1	3.916953674	0.006910054	1	34.9301321	-0.856466175
PLP155_R	3	1	3.195616795	0.033144567	1	57.78396511	-0.6327686
PLP156_L	2	1	3.808224288	0.004908701	1	21.70586665	0.05961668
PLP156_R	2	1	3.1937986	0.033075225	1	44.41935323	0.20618568
PLP158_R	5	-1	3.032227066	0.08165531	8	92.51935343	-0.446625476
PLP159_R	2	-1	3.744406928	0.002518049	5	50.25032772	-0.026778112
PLP160_R	3	-1	3.754174926	0.002968433	5	61.988086	0.007274439
PLP161_R	2	1	3.724874486	0.011731725	1	98.3070849	-1
PLP162_R	2	1	3.445371804	0.015316654	1	103.2272758	-1
PLP163_R	1	1	3.037737531	0.08810221	8	121.918878	-1
PLP164_L	2	1	3.937305234	0.001593567	3	40.20918563	0.331876899
PLP164_R	2	1	3.042587918	0.07194711	8	51.60574092	-0.203635565
PLP165_L	3	1	4.150047582	0.003383094	7	102.1170992	-1
PLP165_R	2	1	3.112876697	0.07969881	8	80.84914917	-0.722732748
PLP169_L	1	1	4.119194255	0.000635118	2	76.49080367	-0.006188656
PLP169_R	1	1	3.170843933	0.03190105	5	87.50548993	-1
PLP170_L	1	-1	4.047095315	0.006351563	8	72.10937591	0.051131954
PLP170_R	1	-1	3.165279638	0.054166447	8	59.7608748	-0.418230913
PLP171_R	1	-1	3.766251064	0.00345197	5	67.72006331	-0.588853644
PLP172_R	5	-1	3.009571634	0.061573558	8	75.51021126	-0.133751958
PLP173_R	2	-1	3.144193093	0.03177483	8	76.73575194	-0.565492416
PLP174_L	3	1	3.762288808	0.002894059	5	48.25995665	-0.274044359
PLP174_R	2	1	2.345080943	0.062601075	5	131.0556401	-0.251783125
PLP175_L	1	1	3.953049874	0.000698899	5	9.762447693	0.53184498
PLP175_R	1	1	2.967144096	0.037060328	5	109.5717879	-1
PLP177_L	1	1	4.008889347	0.001614316	7	44.49021681	-1
PLP177_R	1	1	3.367893132	0.038646203	1	147.5322071	-1
PLP178_L	1	-1	3.985693952	0.015585248	8	126.1463786	-0.859526664
PLP178_R	1	-1	3.641116117	0.02693516	8	88.64421749	-0.739603756
PLP180_R	3	-1	3.073845248	0.033139817	5	78.69691536	-0.858416339
PLP181_R	3	-1	3.084447432	0.038489584	1	107.5619804	-1
PLP182_R	8	-1	3.073969662	0.0585405	1	119.2037826	-1
PLP184_R	1	-1	2.991350822	0.030476455	5	58.93478645	-1
PLP185_R	2	-1	2.990191643	0.045034625	5	56.21488522	-0.923517196
PLP186_R	2	-1	3.035114522	0.04157737	5	79.72684838	-0.904468729
PLP188_R	5	1	3.187203215	0.038443446	1	106.3343294	-1
PLP189_R	3	1	3.125378167	0.046783175	1	114.2545181	-1
PLP190_L	3	1	3.818869842	0.006419421	8	49.96995404	-0.790910729
PLP190_R	3	1	3.079822971	0.04346256	8	91.06914347	-0.443634958
PLP191_L	3	1	4.550917953	0.00111866	9	108.9811954	0.022343996
PLP191_R	3	1	3.221552089	0.07217205	8	116.6394106	-1
PLP192_R	4	1	3.144148605	0.08888322	8	94.33792345	-0.90217689
PLP196_L	1	1	4.066174784	0.009080245	8	109.523715	-1
PLP196_R	1	1	3.787781104	0.024285305	8	101.5976759	-1
PLP197_L	1	-1	3.886915579	0.003766672	2	68.74500813	-0.544940882
PLP197_R	1	-1	3.01214213	0.048704818	5	76.51624911	-1
PLP199_R	2	-1	3.013454587	0.038456783	5	55.38886745	-0.6632599
PLP208_L	1	1	4.092950597	0.000638896	8	39.98410327	0.456716918
PLP208_R	1	1	3.203376092	0.03464662	8	95.19675774	-1
PLP209_L	1	1	3.970219023	0.003490704	8	61.54314127	-0.056297968
PLP209_R	1	1	3.353227146	0.020505624	8	92.74588099	-1
PLP211_L	1	0	3.528248429	0.01883698	8	122.2696024	-1
PLP211_R	1	0	2.827682397	0.019724417	5	140.8650301	-0.703015186
PLP213_L	1	-1	4.04030696	0.000974439	1	27.09418366	-0.629964124
PLP213_R	1	-1	3.098593594	0.03314622	1	58.62353787	-0.514676663
PLP214_L	1	-1	4.136062925	0.001969511	8	62.49131188	-0.351295372
PLP214_R	1	-1	3.084628342	0.049896594	8	80.16662488	-1
PLP216_L	1	-1	4.142639633	0.002883423	8	72.86340472	-1
PLP216_R	1	-1	3.556475533	0.021112872	8	81.80676047	-0.557454385
PLP217_L	1	1	4.070798505	0.00145555	7	51.92019084	-0.145766327
PLP217_R	1	1	3.13222141	0.033600822	8	157.444519	-1
PLP218_R	2	-1	3.424653862	0.016225941	1	111.5665608	-0.8580369
PLP219_L	2	1	4.201172721	0.00176613	7	126.9818387	-0.529296318
PLP219_R	2	1	3.014635987	0.07108623	8	80.08966247	-0.51581607
PLP222_R	1	1	3.654215064	0.018011315	1	147.3288875	-1
PLP225_L	1	1	3.378193045	0.014347924	1	76.16936837	-0.04659199
PLP225_R	1	1	3.220991407	0.022953017	8	70.72086171	-1
PLP228_R	1	1	3.224768463	0.021977853	1	70.08218616	-0.807440629
PLP229_L	1	1	3.975561293	0.002252088	8	37.47539077	-0.85089292
PLP229_R	1	1	3.122953602	0.03026847	8	54.68739785	-0.572716059
PLP230_L	1	1	4.036016781	0.014080064	8	146.2986739	-1
PLP230_R	1	1	3.239576364	0.0689321	8	223.8225207	-1
PLP231_L	2	1	2.873109405	0.02374617	5	125.7652238	-0.37004293
PLP231_R	2	1	2.441241919	0.08485648	5	123.7332781	-0.70462006
PLP232_R	1	1	3.603700659	0.009839121	1	74.84779644	-0.57313973
PLP239_R	1	1	3.360828323	0.019606777	1	92.70902337	-1
PLP241_L	2	1	4.059095651	0.001518414	1	37.50357867	-0.374129078
PLP241_R	3	1	3.076613155	0.028738292	8	61.55693755	-0.481007286
PLP243_R	1	1	3.305827654	0.022654202	1	96.89282946	-1
PLP245_L	1	1	4.036071691	0.003786693	1	49.19971035	-0.827215179
PLP245_R	1	1	3.311366253	0.025425881	1	61.65018703	-0.963463301
PLP246_R	1	1	3.70942888	0.008271617	1	104.4114334	-1
PLP247_L	1	-1	4.290945046	0.002575461	1	50.73984437	-0.971742357
PLP247_R	1	-1	3.958812895	0.007456785	1	69.87731809	-1
PLP248_L	1	-1	3.959944125	0.013098445	8	71.8467896	-0.417498038
PLP248_R	1	-1	3.055823363	0.08113598	8	123.7811348	-1
PLP249_R	1	-1	3.018695448	0.08156798	8	93.92251334	-0.919242658
PLP250_L	1	-1	4.16055027	0.002251911	1	54.51816411	-1
PLP250_R	1	-1	3.239893325	0.031818174	1	140.6283634	-1
PLP252_L	1	-1	4.056881404	0.000658095	1	19.95592749	0.488851306
PLP252_R	1	-1	3.020107819	0.057899714	1	61.49690383	0.10297217
PLP254_R	2	1	3.30457988	0.021998255	1	84.57011129	-1
PLP256_L	1	-1	4.072940298	0.000782901	9	86.76247395	0.03700471
PLP256_R	1	-1	3.066794299	0.0694899	8	121.8891561	-1
PLP257_R	1	-1	3.487833056	0.022445695	1	100.4564395	-1
PLP258_L	1	-1	3.837635928	0.001756096	5	123.4914715	0.006727237
PLP258_R	1	-1	2.775710021	0.05304888	5	61.51266327	-1
PLP259_L	1	0	3.59814058	0.017330034	8	122.7382651	-0.003236871
PLP259_R	1	0	3.123056597	0.029696029	1	78.64297535	-0.457691729
PLP260_L	1	0	4.158210555	0.001945061	8	46.44959855	-0.446556151
PLP260_R	1	0	3.375676492	0.014956326	1	104.1647144	-1
PLP261_L	1	-1	3.828914271	0.000867555	4	109.2646681	0.034115132
PLP261_R	1	-1	3.098935369	0.049539607	1	106.2007611	-1
PLP262_L	1	1	4.005394334	0.011805593	8	123.933214	-1
PLP262_R	1	1	3.252677937	0.04877459	8	128.3818161	-1
PLP300m_L	2	1	4.08571666	0.006146099	8	46.23559844	-0.597682566
PLP300m_R	2	1	3.246317199	0.040116817	1	88.12899472	-0.715691319
PLP301m_L	2	1	4.161960641	0.003007108	8	42.41343174	-0.349082198
PLP301m_R	2	1	3.653768777	0.02821267	8	63.0076153	0.05742208
PLP_TBD1_R	1	-1	2.51549574	0.04278134	5	102.773488	-0.123385294
PLVP059_R	5	1	3.05956515	0.033244923	1	108.0322565	-1
PPL201_R	1	0	4.068687476	0.000614417	2	42.96967212	-0.328875511
PPL202_R	1	0	3.741653485	0.003492106	5	56.63484046	-0.546084988
PPL203_R	1	0	3.889567311	0.002576726	2	40.62498454	-0.218024622
PPL204_L	1	0	4.193552389	0.001021902	2	43.04407577	-1
PPL204_R	1	0	3.943738496	0.003624402	2	63.10617852	-0.423308824
PPM1201_R	2	0	3.653401181	0.004189634	5	50.5226128	-0.128014088
PPM1202_R	2	0	4.063274361	0.002321125	8	76.77898704	-0.309137325
PPM1203_R	1	0	3.51438856	0.023322452	8	121.8214277	-1
PPM1204_L	1	-1	3.908865889	0.002246563	1	184.9850208	-0.160843977
PPM1204_R	1	-1	3.63102132	0.006800273	8	69.01900875	-0.945021596
PRW008_R	4	1	3.876767924	0.000738037	3	83.08842335	0.014900027
PS001_L	1	-1	3.909463668	0.002077585	1	30.896213	-0.298099827
PS001_R	1	-1	3.36342785	0.018276976	1	164.1829952	-1
PS002_L	3	-1	4.017902207	0.00172396	1	25.78961799	-0.740615562
PS002_R	3	-1	3.367261411	0.014092824	8	51.14928584	-0.808640498
PS003_L	2	-1	3.846474712	0.004208228	8	56.83999267	-0.251146436
PS003_R	2	-1	3.396747619	0.017863477	8	82.65374794	-0.292907371
PS004_L	3	-1	4.120311415	0.001097011	3	19.11435544	-0.16885633
PS004_R	3	-1	3.942032052	0.005086106	8	70.56524299	-0.844452169
PS005_L	3	-1	3.8348986	0.000659042	3	25.79009773	-0.004325752
PS005_R	2	-1	3.70327073	0.011653933	1	128.6108246	-1
PS005_a_L	4	-1	4.0972924	0.001666076	1	38.5034027	-0.300509485
PS005_a_R	4	-1	3.903958871	0.004787791	1	55.82031683	-0.328705138
PS005_b_L	3	-1	4.076341577	0.003811294	1	60.00548242	-0.14413696
PS005_b_R	2	-1	3.868907295	0.004456945	1	49.3253604	0.187408244
PS005_c_L	2	-1	3.845131561	0.002653681	1	41.17712605	-0.832825177
PS005_c_R	3	-1	3.673310522	0.00812242	1	134.9951765	-0.184362821
PS005_d_L	3	-1	3.924761059	0.001589461	2	54.65019297	-0.021074645
PS005_d_R	2	-1	3.853936973	0.003474291	1	84.62996565	-0.572084123
PS005_f_R	2	-1	3.897471292	0.003157674	1	43.08119526	0.0649444
PS007_L	2	-1	3.974307734	0.002783672	8	44.36536574	0.312636214
PS007_R	2	-1	3.319742893	0.022370853	8	111.5476503	-1
PS008_a1_L	1	-1	3.837474181	0.000753457	3	70.01848656	0.24949906
PS008_a1_R	1	-1	3.886803149	0.001221494	2	27.28000635	0.233550221
PS008_a2_L	2	-1	3.786541473	0.002150294	5	70.92858485	0.035926487
PS008_a2_R	2	-1	3.488471921	0.007674364	5	35.32491661	-0.043058784
PS008_a3_L	1	-1	3.790003073	0.000726349	5	108.5910423	-0.01022699
PS008_a3_R	1	-1	3.942936225	0.000525212	3	54.74942716	0.273735907
PS008_a4_L	2	-1	3.814200595	0.002314786	1	38.60475683	-0.282725097
PS008_a4_R	1	-1	3.908071486	0.000970039	2	84.69421518	0.092439604
PS008_b_R	5	-1	3.980779852	0.003443553	1	46.1097961	-0.090424852
PS010_L	1	1	3.699196385	0.008742564	1	93.12595019	-0.408581414
PS010_R	1	1	3.502735662	0.012205206	1	71.90660923	-0.428006491
PS011_L	1	1	3.959244368	0.001643042	2	179.0143645	-0.37700506
PS011_R	1	1	3.284902808	0.02536131	1	102.1077507	-1
PS013_L	1	1	4.22204142	0.002973958	1	30.66420134	-0.617395477
PS013_R	1	1	3.305762009	0.02840599	8	61.58086214	-1
PS018_L	2	1	4.057187676	0.003022515	1	60.49211117	-0.884090642
PS018_R	2	1	3.970361429	0.00463265	1	51.48793277	-0.97635418
PS019_L	2	1	4.197468026	0.00089335	1	28.04392192	0.045299479
PS019_R	2	1	4.003789232	0.002072584	8	38.09910936	0.055512718
PS020_R	1	1	3.094913552	0.035307538	8	65.27199506	-0.397817763
PS021_L	2	1	4.096196948	0.001303345	1	29.25894078	-0.840839754
PS021_R	2	1	3.262583787	0.026780017	8	43.4099642	0.36689875
PS022_L	2	1	3.97488457	0.001772643	1	53.79854148	-0.163230646
PS022_R	2	1	3.163010745	0.026881501	8	79.54658119	0.079411643
PS023_L	2	1	4.05968276	0.004956998	8	72.6405638	-0.690765731
PS023_R	2	1	3.67270291	0.01693924	8	84.59256477	-0.657657134
PS024_L	2	1	4.011413424	0.007251539	8	86.75331896	-1
PS024_R	2	1	3.910368241	0.006746929	8	128.1109992	-0.686852662
PS025_L	1	1	4.082527498	0.002687491	8	47.20641869	-1
PS025_R	1	1	3.809696046	0.008825304	8	110.6174245	-1
PS026_L	2	1	4.056086298	0.002005504	1	61.99227301	0.059139829
PS026_R	2	1	3.629104137	0.010190867	1	65.76001582	0.341478792
PS027_L	1	1	4.076003908	0.002297086	1	163.0645219	-0.495784013
PS027_R	1	1	3.774321599	0.004579071	5	38.56919143	0.231214817
PS029_L	1	1	4.140390367	0.00341225	8	151.0374757	-0.847566153
PS029_R	1	1	3.934527832	0.004565961	8	150.7503673	-1
PS030_L	1	1	4.051072762	0.006465701	8	165.5847432	-1
PS030_R	1	1	3.7755797	0.012130048	8	157.4082994	-0.250736037
PS031_L	1	1	4.29940686	0.00150333	1	36.64128623	-0.57642437
PS031_R	1	1	4.141521504	0.002109351	8	44.94746065	-0.331257237
PS032_L	2	1	4.173702841	0.002079267	1	51.25203806	0.209325785
PS032_R	2	1	4.095785001	0.003624728	1	74.58691294	-1
PS033_a_L	2	1	4.224971275	0.00097829	1	96.44282549	-0.032819117
PS033_a_R	2	1	4.049050309	0.002861037	1	113.5839297	-0.635330592
PS033_b_L	1	1	4.046518828	0.002756497	8	63.10336378	-0.45117095
PS033_b_R	1	1	3.960555898	0.007599124	8	81.99528497	-0.341893144
PS034_L	3	1	3.473426211	0.013761755	1	72.25524861	-0.681505802
PS034_R	3	1	3.415709822	0.018890994	1	126.5164959	-0.4529472
PS037_L	3	1	4.250029227	0.000802755	7	27.50210817	0.178139452
PS037_R	3	1	3.999946232	0.002194372	8	52.56904344	-0.274295637
PS038_L	6	1	4.027742177	0.005501693	8	158.5421454	-0.848989378
PS038_R	6	1	3.264778244	0.027451519	8	77.99221523	0.09905035
PS041_L	1	1	4.042296224	0.003897991	1	112.1802305	-1
PS041_R	1	1	4.102117967	0.001921911	1	132.6602764	-0.268751432
PS042_L	3	1	4.158331677	0.001986038	1	39.61919414	-0.946957261
PS042_R	3	1	4.138547262	0.00157157	1	53.77670756	-0.428082734
PS046_L	1	-1	4.041305696	0.000549099	5	49.21779875	0.063437415
PS046_R	1	-1	3.254691908	0.019299515	5	73.81390698	-1
PS047_a_L	1	1	3.732732071	0.010187063	1	93.83101736	-1
PS047_a_R	1	1	3.603793777	0.009671837	1	106.9406796	-0.413059014
PS047_b_L	1	1	3.995400043	0.011536181	8	101.9022207	-1
PS047_b_R	1	1	3.635756709	0.01638918	8	119.5807833	-1
PS048_a_L	1	1	4.108302069	0.003165929	1	68.09729502	-1
PS048_a_R	1	1	4.033242493	0.001165648	5	119.6553546	-0.137823929
PS048_b_L	1	1	4.193852843	0.003021048	8	61.88292513	-0.713856552
PS048_b_R	1	1	4.076911835	0.002381733	8	35.6919054	-1
PS049_L	1	-1	4.189033631	0.002116669	1	37.5728111	-1
PS049_R	1	-1	3.795395476	0.015649512	1	58.94287407	-0.218046896
PS050_L	1	-1	4.039970327	0.003723392	1	102.2179199	-1
PS050_R	1	-1	3.960057427	0.004466471	1	98.54858152	-1
PS051_L	1	-1	3.862409829	0.003658492	5	30.55459591	-0.182025008
PS051_R	1	-1	3.371662946	0.014357469	1	51.94830667	0.243515975
PS052_L	2	-1	4.304914537	0.000673804	1	50.58648723	0.083673702
PS052_R	2	-1	4.202253337	0.000711221	1	42.51151002	-0.090972443
PS054_L	2	-1	4.361177904	0.003972023	8	54.78076993	-0.849385716
PS054_R	2	-1	3.85601557	0.008479115	8	121.013532	-0.985802985
PS055_L	4	-1	4.256309564	0.002087115	8	67.46161682	-0.607711925
PS055_R	5	-1	3.86882287	0.006672425	8	123.3882981	-0.783127902
PS057_L	1	-1	4.086682353	0.006579344	8	139.4800155	-1
PS057_R	1	-1	3.951351126	0.011071084	8	92.28641005	-1
PS058_L	1	1	4.081876874	0.006359775	8	62.71235022	-1
PS058_R	1	1	3.295140137	0.027132321	8	96.04149186	-1
PS059_L	2	-1	3.994527973	0.002730147	1	71.47347521	0.30313609
PS059_R	2	-1	3.745695001	0.007380281	1	63.30685115	0.127152576
PS060_R	1	-1	4.174082641	0.002213359	1	68.07087503	-0.019248174
PS061_L	1	1	4.216018738	0.002125859	8	57.69862533	-0.022179807
PS061_R	1	1	4.139495758	0.001013352	7	43.44647571	0.215381786
PS062_L	1	1	4.169639123	0.001613412	1	31.6824659	-0.013295418
PS062_R	1	1	4.047640881	0.003849313	1	118.1063199	0.007253864
PS063_L	1	-1	4.147267334	0.000584543	5	129.7882581	-0.062913095
PS063_R	1	-1	4.051773325	0.000802457	2	100.8065288	-0.099476984
PS065_R	1	-1	3.19270334	0.021733476	8	102.2176971	-0.426009843
PS068_L	1	1	4.505026239	0.001046247	1	41.23430338	-0.343202568
PS068_R	1	1	4.053104323	0.002964895	1	60.97129714	-0.774292314
PS070_L	1	-1	3.126818684	0.038852006	8	116.8493695	-1
PS070_R	1	-1	3.204064169	0.042768124	8	136.4547173	-1
PS072_L	5	-1	3.300953759	0.026561573	8	123.4389034	-1
PS072_R	6	-1	3.096796445	0.057257906	8	123.031232	-1
PS074_L	2	-1	3.652706607	0.00647438	8	78.00827363	-0.443389979
PS074_R	2	-1	3.390023065	0.02651022	8	129.9558166	-1
PS076_R	3	-1	3.294730407	0.016225362	1	64.38565051	-0.753595495
PS077_L	7	-1	3.667695958	0.009931709	8	90.5284895	-0.809721907
PS077_R	8	-1	3.406570537	0.017112993	1	91.82910403	-0.649305134
PS078_L	3	-1	3.450945269	0.026894111	8	109.3684833	-1
PS078_R	3	-1	3.314495109	0.049280766	8	122.8096083	-1
PS080_L	1	-1	4.147738057	0.002206166	1	47.47785576	-0.979402368
PS080_R	1	-1	4.060831806	0.005173197	8	72.79590216	-1
PS081_L	1	-1	4.256231808	0.004909955	1	70.09385656	-0.829885087
PS081_R	1	-1	4.050283494	0.003549084	5	43.63423458	-0.769145702
PS082_L	1	-1	3.795574086	0.004645816	5	42.6640707	-0.656829005
PS082_R	1	-1	3.301200653	0.017298363	5	94.64395928	-1
PS083_a_L	1	-1	4.185389544	0.00115525	2	45.38784323	0.132728985
PS083_a_R	1	-1	3.38673711	0.0222685	5	63.16453206	-1
PS083_b_L	2	-1	3.921933496	0.003572031	5	55.14880393	-0.217247447
PS083_b_R	2	-1	3.358020483	0.022607993	5	65.95899217	-0.318258832
PS083_c_L	1	-1	4.132462253	0.001127807	2	40.6426936	-0.000748458
PS083_c_R	1	-1	3.341216018	0.021929659	5	57.5112185	-0.670374955
PS084_L	3	-1	4.030215897	0.00168939	5	41.37120028	-0.898803865
PS084_R	3	-1	3.378665613	0.019030023	5	56.91108742	-0.400290909
PS085_L	1	-1	4.240299135	0.001236148	2	53.87809884	0.039128475
PS085_R	1	-1	4.040349692	0.001914468	5	38.00890362	-0.183556037
PS087_L	9	-1	3.901756609	0.003966427	5	39.8805424	0.112571376
PS087_R	9	-1	3.962689846	0.003774016	5	38.09208624	-0.041941331
PS088_R	1	-1	3.702499985	0.008063538	8	90.57954207	-1
PS089_R	1	-1	4.383505418	0.000794246	8	30.5265248	-0.407576506
PS090_L	2	-1	4.148970883	0.001035144	1	32.56358967	-0.304309312
PS090_R	2	-1	3.963756284	0.003460027	1	79.76931079	-0.158419073
PS091_L	1	-1	3.977719837	0.004001385	5	51.73701176	-0.065980306
PS091_R	1	-1	4.001993157	0.001432896	2	43.31465569	0.001388259
PS092_L	1	-1	4.008254893	0.003308689	7	98.97817606	-0.948085979
PS092_R	1	-1	3.904311584	0.001335254	3	61.15076281	0.337258869
PS093_L	1	-1	3.991659294	0.00357527	5	97.22161155	-0.001708016
PS093_R	1	-1	3.283943142	0.013525125	5	35.16727289	-0.136640913
PS094_L	2	-1	4.164070292	0.00075975	1	44.71039455	0.09628093
PS094_R	2	-1	4.042613651	0.001438537	8	46.84307461	0.328447274
PS095_L	4	-1	3.965927258	0.002060348	1	54.08524752	-0.015908488
PS095_R	4	-1	4.078587155	0.00194891	1	93.65009478	-0.23642868
PS096_L	6	-1	3.829273019	0.003783476	1	105.6628679	-0.469420218
PS096_R	6	-1	3.845677228	0.004328299	1	118.4169101	-1
PS097_R	4	-1	4.112115436	0.000855549	3	50.6447888	0.027023466
PS098_L	1	-1	3.555191837	0.013520204	1	90.82164188	-0.889905724
PS098_R	1	-1	4.247749813	0.000931015	2	63.37543606	0.492462504
PS099_a_L	1	-1	4.09028123	0.004604883	1	88.63931923	-1
PS099_a_R	1	-1	4.003029503	0.003910016	8	103.1273269	-0.72996617
PS099_b_L	1	-1	4.133099184	0.003493322	1	114.6331436	-0.880497815
PS099_b_R	1	-1	3.95227867	0.006676345	1	121.1180464	-0.797309708
PS100_R	1	-1	4.237990101	0.000852272	1	20.90678376	-1
PS101_L	1	-1	3.665295395	0.005926387	5	40.86907694	0.520522359
PS101_R	1	-1	3.019569763	0.03593226	5	112.1270694	0.205298909
PS106_L	2	-1	4.039902007	0.001370458	8	27.66543143	-0.181813232
PS106_R	2	-1	3.1406312	0.025421156	8	73.47182808	-0.861223543
PS107_L	2	1	4.092125998	0.001731295	1	121.1849185	-0.183539773
PS107_R	2	1	3.805697694	0.009013075	1	135.7400752	-1
PS108_L	1	-1	4.010429692	0.000539697	3	6.629703089	0.013490576
PS108_R	1	-1	3.479116339	0.007820109	8	26.28049856	0.214365068
PS109_L	2	1	3.984875574	0.001582965	2	49.9003676	0.073170974
PS109_R	2	1	3.752186897	0.007043	1	115.9166961	-0.453217709
PS110_L	3	1	4.125633045	0.001339262	1	37.34015597	-0.717298848
PS110_R	3	1	3.041858293	0.041894767	8	65.00955588	-0.329707346
PS111_L	1	-1	4.154735909	0.000506923	3	37.63150346	-0.017417241
PS111_R	1	-1	4.017706655	0.003912175	1	94.06799327	-0.787470271
PS112_L	1	-1	4.060758454	0.00158344	8	47.84398809	-0.055024153
PS112_R	1	-1	3.485445803	0.014724132	8	94.14255252	-1
PS114_L	1	1	3.859764369	0.001498333	2	121.5837199	-0.584098819
PS114_R	1	1	3.840927601	0.002066664	2	59.34563425	-0.382863274
PS115_L	1	-1	4.016892407	0.003282043	1	118.2737186	-1
PS115_R	1	-1	3.741166224	0.00864893	1	104.417664	-0.503711403
PS116_L	1	-1	4.237068277	0.002120334	1	55.46791665	-0.74881184
PS116_R	1	-1	4.115335109	0.004048127	8	84.8911928	0.146105687
PS118_L	3	-1	4.428107731	0.000547631	7	74.32645837	0.102268241
PS118_R	3	-1	4.125981552	0.005565526	8	74.80463211	-0.31785572
PS124_L	1	1	4.040051518	0.001034651	7	77.26899934	-0.203836094
PS124_R	1	1	3.985600539	0.000932739	7	68.34494928	-0.040635621
PS126_L	1	1	3.359440063	0.018974666	5	38.04692635	-0.330099345
PS126_R	1	1	3.170242357	0.026478313	5	101.5998422	-0.431602795
PS127_L	1	1	3.852420161	0.007123341	1	74.0176584	-1
PS137_L	2	-1	3.763795367	0.003281242	8	77.36880486	-0.237592908
PS137_R	2	-1	3.594617059	0.008881304	8	90.07970789	-0.845899
PS138_R	1	-1	3.827713364	0.004996717	8	52.5179468	-0.479248904
PS139_L	1	-1	3.952320744	0.001416408	2	155.8649879	-0.16128368
PS139_R	1	-1	3.614647333	0.007859856	8	98.0115127	-0.140909806
PS140_L	2	-1	4.090303734	0.001845059	1	121.3413113	-0.449887465
PS140_R	2	-1	3.960322416	0.003100546	1	161.5524969	-0.857193419
PS141_L	2	-1	4.122503357	0.011018577	8	129.7470419	-0.80444382
PS141_R	2	-1	3.937496719	0.010963528	8	108.9122339	-0.708576942
PS142_L	3	-1	4.06196773	0.00536896	1	54.27745073	-0.593693837
PS142_R	3	-1	3.245175676	0.049718756	8	55.06780853	0.002480856
PS143_L	1	-1	3.947722012	0.000500788	8	54.40362136	0.37816112
PS143_R	1	-1	3.361138533	0.046723433	8	128.2004169	-1
PS146_R	2	-1	3.679027401	0.004356479	8	54.96561479	0.260997898
PS148_L	3	-1	4.087731298	0.005044856	1	72.7795153	-0.702344989
PS148_R	3	-1	3.467446468	0.028374294	8	82.17849219	-0.087400578
PS149_L	1	-1	4.045233985	0.003196757	8	47.63323106	-0.129783992
PS149_R	1	-1	3.588248195	0.007121173	1	61.93473132	-1
PS150_L	4	-1	4.018799983	0.000870823	7	85.84107363	-0.075356445
PS150_R	5	-1	3.277181604	0.059444066	8	135.4836868	-1
PS153_L	4	-1	3.975149097	0.002789428	5	59.41499853	-0.211389736
PS153_R	8	-1	3.720450167	0.009526119	5	68.8297615	0.055525323
PS156_L	1	-1	3.429346587	0.01417106	5	55.90376455	-0.223868887
PS156_R	1	-1	3.170730199	0.025158038	5	117.8737021	-0.24065537
PS157_L	1	-1	3.954961478	0.002338933	5	46.68777064	-0.313360103
PS157_R	1	-1	3.627286655	0.007760746	1	107.6334314	-0.25017191
PS158_L	1	1	3.858624056	0.004469353	1	83.32524984	-1
PS158_R	1	1	3.271570867	0.020107707	1	143.9865107	-0.739839089
PS159_L	1	1	3.433226899	0.011426347	5	31.44012985	-0.233539537
PS159_R	1	1	3.367836791	0.0178989	1	137.4796747	-0.604038821
PS160_L	1	-1	4.024882304	0.001607235	2	72.34368583	-0.997825216
PS160_R	1	-1	3.580494182	0.014002428	1	70.22391499	-0.901455459
PS161_R	1	1	3.960091989	0.00196756	1	137.2729211	-0.156908622
PS164_R	2	-1	4.002109068	0.000555242	3	39.13913686	0.201001809
PS170_L	1	1	3.825152593	0.00272721	1	122.2638569	-0.646736266
PS170_R	1	1	3.66413585	0.045266777	8	113.4790148	-1
PS171_L	1	1	4.032776245	0.004411375	1	69.09553796	-1
PS171_R	1	1	3.973099252	0.002126199	1	61.70937277	-1
PS172_L	1	-1	3.503272154	0.009681365	5	40.4017475	0.150498487
PS172_R	1	-1	3.403053962	0.017462624	5	105.6758138	-0.354316865
PS173_L	1	-1	4.216063805	0.000924795	2	20.93985331	0.10918153
PS173_R	1	-1	4.076033518	0.003643197	1	80.83031653	-0.579373029
PS174_L	1	-1	3.941451079	0.007249681	1	93.2494042	-1
PS174_R	1	-1	3.888833766	0.027213525	1	98.45788527	-1
PS175_R	1	-1	3.742936326	0.011833261	1	84.32028617	-1
PS176_R	1	-1	3.38043529	0.041366674	1	96.33405129	-0.806091517
PS177_L	1	-1	4.083977213	0.001511991	1	68.93364662	-0.757702735
PS177_R	1	-1	3.676922116	0.009964377	1	97.60766923	-0.928285947
PS178_L	1	-1	4.167161821	0.000713735	2	62.1648368	-0.696675014
PS178_R	1	-1	3.668765136	0.015498282	1	60.50479951	0.171718718
PS180_L	1	1	4.046889289	0.00128703	7	45.99938795	0.03292574
PS180_R	1	1	3.407437439	0.011080395	1	99.52252425	-1
PS181_L	1	1	4.126765823	0.000788672	8	69.65574405	0.337442474
PS181_R	1	1	3.271754949	0.02735284	8	89.60358258	-1
PS182_L	1	1	4.189683125	0.001374821	8	28.91829799	-1
PS182_R	1	1	3.33188416	0.018966842	8	97.08080848	-1
PS183_L	1	1	3.77224819	0.00387994	5	98.48308733	-0.047491857
PS183_R	1	1	3.653630772	0.006905929	5	54.0451932	0.526237988
PS185_R	1	1	3.345743424	0.012043091	5	50.41265958	-0.899148269
PS186_L	1	-1	3.654691204	0.003996755	5	19.79061363	0.388222028
PS186_R	1	-1	3.090487675	0.02020339	5	55.64046433	-0.249098058
PS187_L	1	-1	3.785184861	0.003482949	5	64.04500824	0.400918205
PS187_R	1	-1	3.427034586	0.013099384	5	76.54213452	-0.42421868
PS188_L	3	-1	4.064964439	0.000756129	7	29.01674066	-0.745290783
PS188_R	4	-1	3.573306955	0.01076299	8	53.8687094	-0.769038421
PS191_L	2	-1	4.30915394	0.001946282	8	128.6222433	-0.412562637
PS191_R	2	-1	3.980682925	0.004294958	8	128.3043457	0.085375315
PS192_L	2	-1	4.182273638	0.003140372	8	87.50100239	-0.249635355
PS192_R	2	-1	4.07570116	0.002302101	8	67.95928898	-0.142608816
PS193_L	1	-1	4.068866657	0.00164182	8	76.54612898	0.096360871
PS193_R	1	-1	3.699910381	0.01318127	8	115.7086006	-1
PS193b_L	2	-1	4.169193144	0.00118945	8	64.18745161	-0.194927029
PS193b_R	2	-1	3.538480058	0.018869175	1	116.7711758	-1
PS194_L	3	-1	3.716815483	0.007289386	1	162.0054952	-1
PS194_R	3	-1	3.302667215	0.013624518	1	146.8002071	-1
PS196_a_L	1	1	4.274325997	0.002263234	8	83.0858817	-1
PS196_a_R	1	1	4.067149319	0.002995192	8	135.4436723	-0.305552967
PS196_b_L	1	1	4.138609057	0.002808942	1	91.53711347	-0.96728932
PS196_b_R	1	1	4.071418499	0.001325095	1	56.28604675	0.201030549
PS197_L	2	1	4.130910546	0.003673283	8	80.11651292	-0.915230215
PS197_R	2	1	3.715116236	0.010334461	8	126.0411414	-0.783960966
PS199_R	1	1	3.547507976	0.009943407	1	93.4863325	-1
PS200_L	1	1	4.098810103	0.0025426	8	48.8791107	-0.218974297
PS200_R	1	1	4.016154565	0.003532861	1	63.73801943	-0.087304535
PS201_L	1	1	3.897480865	0.000832319	2	30.3701068	0.090316204
PS201_R	1	1	3.077780697	0.019635046	5	66.2191348	-1
PS202_L	1	1	4.063022232	0.001003802	2	41.35191621	-0.289711991
PS202_R	1	1	4.08007643	0.000971422	2	50.09526587	-0.424983415
PS203_L	2	1	3.791494619	0.004028976	1	132.6307981	0.12654229
PS203_R	2	1	3.534038596	0.014405058	1	114.3924233	-1
PS206_L	1	1	3.798091427	0.003507788	1	97.39393384	0.224417569
PS206_R	1	1	3.237703075	0.024546895	1	81.75933689	-1
PS208_L	6	1	4.093339718	0.003836441	8	143.6195272	-0.758726045
PS208_R	5	1	3.341747174	0.017615804	8	63.91801478	0.319313309
PS209_L	6	1	4.197177633	0.001591111	8	45.51696576	-0.048026883
PS209_R	6	1	4.104270051	0.004147808	8	123.2137254	-0.656067626
PS210_R	1	1	3.900085205	0.004230417	1	86.14135748	-0.8132986
PS213_L	1	-1	4.054068419	0.004048923	1	83.62230945	-0.794220588
PS213_R	1	-1	3.87221836	0.041239195	8	86.57243489	-1
PS214_R	1	-1	3.867394342	0.00670313	1	57.62063421	-0.924446054
PS215_L	1	1	3.959776139	0.007882152	5	54.21819863	-0.248823732
PS215_R	1	1	4.227117775	0.001643972	2	49.97156143	-0.403402272
PS217_L	1	1	3.380875656	0.014214481	5	52.37557917	-0.371296901
PS217_R	1	1	3.633664346	0.006912007	5	228.0012493	-0.954379948
PS220_L	2	1	3.864971838	0.004100566	5	35.20746266	-0.100775157
PS220_R	2	1	3.327883596	0.023606405	1	80.9671035	-0.177841836
PS221_L	4	1	3.864096934	0.003891675	5	33.82708202	-0.246228948
PS221_R	4	1	3.711922322	0.006991496	5	56.70869519	-0.330981557
PS224_L	1	1	3.34841989	0.01632953	1	55.57704597	-1
PS224_R	1	1	3.830589315	0.00259843	5	118.4007201	0.019787337
PS229_L	3	1	3.888335348	0.008277142	5	57.28577649	-0.253416753
PS229_R	3	1	4.133366856	0.002394961	2	49.40723423	-0.181852234
PS230_L	2	1	4.122185933	0.002107117	1	42.4691516	-1
PS230_R	2	1	3.317676798	0.027225558	8	63.59390052	-0.849584683
PS231_L	1	1	3.89887712	0.002897263	5	106.9905622	0.110544308
PS231_R	1	1	3.886895404	0.004974142	1	49.1412729	-1
PS232_L	1	1	4.042672015	0.003782505	1	55.88705447	-0.933324811
PS232_R	1	1	4.159963795	0.002253964	7	78.97310197	0.120089025
PS233_L	2	1	4.260787926	0.000820252	1	30.00410946	-0.880974694
PS233_R	2	1	3.905297828	0.004529784	1	71.24737769	-0.727549382
PS234_L	1	1	4.077237531	0.001434622	1	145.997603	-0.210445827
PS234_R	1	1	3.685686365	0.008147797	8	166.2085554	-1
PS237_L	2	1	4.372952146	0.008167295	8	96.6172394	-1
PS237_R	2	1	3.947341079	0.04366698	8	93.33744382	-1
PS238_L	1	1	4.054876974	0.014709779	8	93.97795389	-1
PS238_R	1	1	3.521046376	0.037817363	8	160.8725768	-1
PS239_L	2	1	3.940375625	0.003063147	5	22.9643695	0.076351948
PS239_R	2	1	3.654050807	0.009080891	1	142.8150109	-0.798268408
PS240_L	3	1	4.075207976	0.002058186	1	36.50839163	-0.254578666
PS240_R	3	1	3.763275534	0.020215707	8	79.05270958	-1
PS242_L	1	1	3.220625746	0.020518802	5	52.99536179	-0.605449474
PS242_R	2	1	3.509983523	0.013220107	5	91.80201803	-0.642784652
PS246_L	1	1	3.705366699	0.013236929	1	100.9490908	-0.230953605
PS246_R	1	1	3.237360161	0.026193136	5	104.5588871	-0.554094774
PS247_L	1	1	3.326353382	0.027451538	5	71.9736767	-0.601669065
PS248_L	1	1	4.070982549	0.002371151	8	44.4388467	-0.683563372
PS248_R	1	1	4.053325361	0.002980966	1	48.82631042	-1
PS252_L	2	1	4.18454003	0.001101563	2	26.90106806	-0.155559652
PS252_R	3	1	3.135297239	0.057115898	8	56.59449027	-0.911098502
PS253_L	1	1	4.128678339	0.003133372	8	76.26924848	-0.67000027
PS253_R	1	1	3.68894838	0.031134892	8	127.7168472	-0.836317061
PS258_L	1	1	4.048340882	0.003176427	1	44.71413699	-0.479586442
PS258_R	1	1	3.912808798	0.006403514	1	83.49318692	-0.404701708
PS260_L	2	1	4.027008603	0.001153361	3	21.61082972	0.143768017
PS260_R	2	1	3.293146654	0.018668765	8	67.87510579	-0.52300587
PS261_L	2	1	4.144838301	0.001372903	1	87.53077472	-0.122061805
PS261_R	2	1	3.999319128	0.001453643	1	51.7393937	-0.021070764
PS262_L	1	1	3.421420785	0.011817214	5	98.84999306	-0.583248739
PS262_R	1	1	3.256631984	0.016000915	5	134.4957945	-0.085485257
PS263_L	2	1	3.578993607	0.008153536	5	35.06258519	-0.090743639
PS263_R	2	1	3.362036416	0.014041759	1	162.6661476	-0.472616788
PS265_L	1	1	3.828241036	0.002976398	5	30.40742102	0.047592206
PS265_R	1	1	3.799115726	0.004319184	1	101.869984	-0.009154017
PS267_L	2	1	3.752904631	0.002648045	5	67.78043125	0.094473314
PS267_R	3	1	3.217083077	0.03399752	1	142.1022007	-1
PS268_L	4	1	4.057094636	0.004957762	8	71.16114133	-0.453952953
PS268_R	4	1	3.514524406	0.021480773	8	133.4312697	-1
PS269_L	3	1	3.948473269	0.000700213	1	32.23824757	-0.178256438
PS269_R	2	1	3.301941292	0.03574	1	132.8138258	-1
PS270_L	2	1	3.734512821	0.008402538	1	75.49857586	-0.839600217
PS270_R	4	1	3.657543578	0.011643935	1	75.92032599	-0.554934629
PS272_L	2	1	3.696225906	0.005483419	5	86.02773879	-0.805748222
PS272_R	2	1	2.810348826	0.03023542	5	96.49747137	-0.418906125
PS274_L	1	1	4.135219666	0.002770552	7	91.48339492	-0.514590827
PS274_R	1	1	4.103590129	0.002534971	7	88.60722947	-0.326585115
PS276_L	1	-1	3.65733721	0.005183815	5	39.58739767	-1
PS276_R	1	-1	3.435033523	0.012378205	5	58.69126833	-1
PS278_L	1	-1	3.917550365	0.003564893	5	52.4726592	0.141763734
PS278_R	1	-1	3.329142888	0.018541731	5	50.66016792	-0.130455753
PS279_L	2	-1	4.031240385	0.001616495	5	56.77910976	0.110581141
PS279_R	2	-1	3.654143275	0.012758654	1	71.43430921	-0.06817365
PS280_L	1	-1	3.044517308	0.0199723	5	34.52433714	0.012581684
PS280_R	1	-1	3.060133041	0.031009184	5	141.2540917	-0.326652178
PS281_L	2	-1	3.651775975	0.008670656	5	65.70833993	-0.06463439
PS281_R	2	-1	3.307827753	0.019168796	5	56.23488607	-0.555550373
PS282_L	4	-1	3.645707013	0.009389216	5	43.14095908	-0.645570918
PS282_R	3	-1	3.434597689	0.012038616	5	86.62309402	-0.155213028
PS283_L	1	-1	3.195036536	0.015299152	5	28.94094155	-0.162673543
PS283_R	1	-1	3.25425441	0.015382909	5	92.5581328	-0.091896653
PS284_L	2	-1	3.74352704	0.005350292	5	54.41458073	0.078378684
PS284_R	2	-1	3.558635733	0.01094449	5	81.57198417	-0.033711403
PS285_L	3	-1	3.32945729	0.01822119	5	109.4693569	0.076747512
PS285_R	3	-1	3.218574188	0.020757355	5	62.05886843	-0.052963113
PS286_L	1	-1	3.316064753	0.017039197	5	57.16031377	-0.351241969
PS286_R	1	-1	3.341917736	0.012730134	5	89.55180159	0.10492679
PS291_L	2	1	4.35156173	0.001558493	8	71.25119337	-0.597007846
PS291_R	2	1	4.114179063	0.001455712	8	36.21749318	0.047903404
PS292_L	2	1	4.361492274	0.000690895	7	59.89992975	-0.069432577
PS292_R	2	1	4.155720779	0.001941011	8	50.44067603	-0.176825753
PS300_L	1	-1	3.938063517	0.003285201	2	45.59772452	-1
PS300_R	1	-1	3.539466069	0.017078714	1	63.83959681	-1
PS303_L	1	1	3.91721838	0.020816222	8	86.65673984	-0.618604569
PS303_R	1	1	3.848530764	0.016888091	8	109.4347288	-0.260159116
PS304_R	1	-1	4.040513569	0.004712732	1	65.62531019	-0.08222533
PS305_L	1	-1	4.102939462	0.000694988	2	80.68104755	0.147409531
PS305_R	1	-1	4.126226074	0.00605024	1	72.30764318	-1
PS306_L	1	-1	3.944018427	0.001729532	8	58.50387827	-0.077443474
PS306_R	1	-1	3.197693767	0.021858761	8	104.2774134	-1
PS307_R	1	-1	3.680265118	0.005303282	1	147.3885804	-1
PS308_L	1	-1	3.948503498	0.001773315	1	97.21257386	-0.186315943
PS308_R	1	-1	3.846826419	0.005165836	1	73.07413358	-0.165965015
PS309_L	1	1	3.919247873	0.001726403	2	81.74246174	-0.397742895
PS309_R	1	1	3.670133941	0.008775768	1	69.07596145	0.114827404
PS310_L	1	1	3.63101797	0.008526767	5	38.32267481	-0.180902764
PS310_R	1	1	3.207359009	0.021688016	5	104.0869599	-1
PS311_L	1	1	3.877344971	0.003299902	5	29.25638436	-0.125735638
PS311_R	1	1	3.909312077	0.002906696	5	60.08461309	0.400435649
PS312_L	1	-1	4.012656323	0.00144206	5	43.32680186	-0.11288276
PS312_R	1	-1	3.967032383	0.001371607	5	79.72822801	0.144754295
PS313_L	1	1	3.571890294	0.01040718	5	44.14502201	-1
PS313_R	1	1	3.519207488	0.01731016	1	134.8001255	-0.923854102
PS314_L	1	1	3.542931841	0.009103911	5	34.50788649	0.379346227
PS314_R	1	1	3.379284317	0.01596261	5	57.60212954	0.196628474
PS315_L	2	1	3.871380999	0.001988113	5	79.84164271	-0.108500552
PS315_R	2	1	3.515129315	0.009267052	5	82.3874121	-0.694763991
PS316_L	2	-1	3.997976511	0.002354283	1	110.1221568	-0.502983573
PS316_R	2	-1	3.319995623	0.016454557	8	91.87813379	-0.181218274
PS317_L	1	-1	3.874176034	0.006521186	5	103.3939642	0.060393746
PS317_R	1	-1	3.628634453	0.011757145	1	61.1920191	-1
PS318_L	2	1	3.513688336	0.008053865	5	54.42410935	-1
PS318_R	2	1	3.252468787	0.017095067	5	202.4214544	-0.663805419
PS320_L	1	-1	3.830717468	0.004610146	8	72.40518533	0.223320168
PS320_R	1	-1	3.44599339	0.027982777	8	115.8041511	-1
PS321_L	1	-1	4.128429828	0.009482781	8	99.77680198	-1
PS321_R	1	-1	3.74857918	0.021481616	8	119.8025839	-0.596694377
PS322_R	1	-1	4.071175279	0.002794947	8	61.95355624	-0.238320334
PS323_L	2	-1	4.221063524	0.0008254	8	63.21431071	-0.012938012
PS323_R	2	-1	4.093439171	0.002141748	8	76.13507229	-0.016406458
PS324_L	6	-1	3.531300276	0.014375715	8	86.93750648	-1
PS324_R	6	-1	3.401329529	0.019166617	1	88.23557436	-0.718579178
PS326_L	2	-1	4.369510842	0.000529881	8	16.41796127	-0.014760404
PS326_R	2	-1	4.240648869	0.002215947	8	143.9564964	-0.391345518
PS327_L	1	1	4.232161913	0.00105687	8	72.33732902	0.3631738
PS327_R	1	1	4.26900505	0.000581	7	34.12246103	0.163323656
PS328_R	1	-1	3.577765116	0.007085179	8	120.4408439	-0.130523574
PS329_R	1	-1	4.26108457	0.001127383	8	59.61600355	-0.081412548
PS330_L	1	-1	4.21805466	0.001031912	8	24.54761745	-0.199650076
PS330_R	1	-1	4.237084282	0.00480774	8	95.50752957	-0.833902668
PS331_L	3	-1	3.552213794	0.015924148	1	71.99989293	-0.851263917
PS331_R	3	-1	3.441550859	0.015902309	1	101.7346095	-1
PS333_L	2	1	3.89570689	0.002433422	1	65.12796251	0.046615887
PS333_R	2	1	3.920331316	0.002142764	5	23.98213915	0.065512874
PS334_L	1	1	3.915213256	0.007129204	5	59.84226947	-1
PS334_R	1	1	4.261816547	0.001286568	2	52.21917419	-0.210599207
PS335_L	7	1	3.858809465	0.002626743	8	69.25742566	0.07974795
PS335_R	8	1	3.874074112	0.004588774	7	38.02011609	-0.096931911
PS336_L	2	-1	4.076824224	0.002722329	8	81.69796271	-0.4803361
PS336_R	2	-1	3.992659543	0.003518817	1	72.32908423	-0.625121854
PS337_R	1	-1	3.829141009	0.007226683	1	56.88025778	0.335728091
PS338_L	1	-1	3.279269794	0.015958834	5	51.75771961	-0.229050063
PS338_R	1	-1	3.468296864	0.020934062	1	115.8050915	-1
PS339_L	1	-1	3.643159589	0.006829673	5	52.80775068	-0.599750372
PS339_R	1	-1	3.498325342	0.01960242	1	98.96140816	-0.379283726
PS340_L	1	1	3.187753926	0.02087529	1	59.85668303	-0.108510455
PS340_R	1	1	3.144717867	0.017989663	1	117.8713684	-0.903696099
PS341_L	2	1	3.819230569	0.00996792	1	70.74372102	-1
PS341_R	2	1	3.348990243	0.00995465	5	41.84091695	-0.033613838
PS342_L	1	1	4.058849228	0.003976187	1	97.22348755	0.245231801
PS342_R	1	1	3.201270617	0.021139417	5	59.30405586	-0.252970901
PS343_L	2	-1	4.016348762	0.001818738	5	38.98205822	-0.009456149
PS343_R	2	-1	4.146615945	0.001685835	5	24.1574797	-0.109358414
PS344_L	1	-1	3.291468473	0.016150538	5	66.75166302	-0.643369695
PS344_R	1	-1	3.636420021	0.008036981	5	75.98152586	0.094441675
PS345_L	3	-1	4.289734483	0.002300564	1	98.53397082	-0.378283352
PS345_R	3	-1	4.16328465	0.001874881	8	99.46565207	-0.276637338
PS346_L	3	-1	3.322685776	0.012140388	5	49.80047174	0.145688432
PS346_R	2	-1	3.908811334	0.003482893	5	30.96542442	-0.010854536
PS347_a_L	1	-1	4.045642411	0.002932734	1	36.65712934	0.360166639
PS347_a_R	1	-1	4.210066423	0.000722765	2	49.49148184	0.150440825
PS347_b_L	1	-1	4.072535893	0.00228008	1	71.72710289	0.544358478
PS347_b_R	1	-1	4.208310243	0.000627073	7	34.8219285	0.059014861
PS348_R	1	0	3.735230673	0.00612439	1	81.40366365	-1
PS349_R	1	0	4.02461309	0.00330971	7	75.83894977	-0.491829587
PS350_L	1	1	4.126456176	0.000754244	5	48.40268402	0.375338304
PS350_R	2	1	4.241696748	0.000593412	5	32.73698771	0.043937827
PS351_L	2	1	3.277155924	0.030175792	1	113.0379837	-1
PS351_R	2	1	3.219839399	0.01674325	1	142.0123462	-1
PS352_L	1	1	4.020735243	0.019364176	8	74.46602867	-0.044698816
PS352_R	1	1	3.868915806	0.039394982	8	120.5613053	-1
PS353_L	5	-1	4.2225365	0.003514966	8	122.673591	-0.701313835
PS353_R	5	-1	4.315372672	0.001839047	8	107.5305036	-0.062177609
PS354_L	1	-1	4.386889661	0.000995988	1	33.65743426	-0.038976763
PS354_R	1	-1	4.093921393	0.001729621	8	29.0310995	0.091792776
PS355_L	1	-1	3.774062375	0.001946456	3	124.2975399	-0.160150182
PS355_R	1	-1	3.863971326	0.000906715	3	148.7729126	-0.032793181
PS356_L	2	-1	3.612010199	0.008164005	5	42.97728228	-1
PS356_R	2	-1	3.483987771	0.011471257	1	64.11523493	-0.633612784
PS357_L	6	1	3.457975584	0.013106383	8	111.7168189	-0.040905516
PS357_R	6	1	3.262060416	0.012206055	5	33.26706713	-0.183368778
PS358_L	1	1	3.898197446	0.004394322	1	67.79171901	-1
PS358_R	1	1	3.863000484	0.005373898	1	88.75942693	-1
PS359_L	1	1	4.192017284	0.001825486	8	92.80395186	-0.32259827
PS359_R	1	1	4.050235052	0.005393198	8	76.09156059	-0.248614068
PVLP001_R	1	-1	3.475733197	0.033092096	1	112.9529788	-1
PVLP002_L	1	1	4.408948291	0.000615744	9	69.15161395	-0.13017791
PVLP002_R	1	1	3.259845996	0.09731327	8	134.3261383	-1
PVLP003_R	1	-1	3.000245793	0.07003424	5	98.49521494	-0.453497077
PVLP004_R	8	-1	3.354331118	0.029134342	8	116.5458474	-1
PVLP005_L	8	-1	4.306908639	0.002177244	1	31.50273542	-0.320909254
PVLP005_R	7	-1	3.591397517	0.023287304	8	85.895536	-0.83837596
PVLP007_L	5	-1	3.719216911	0.003011459	2	127.2721271	-0.16435501
PVLP007_R	5	-1	3.000198252	0.07944195	5	122.3072776	-1
PVLP008_L	2	-1	3.436006392	0.007934015	5	113.3438646	-0.213932597
PVLP008_R	4	-1	3.005303367	0.048565343	1	109.1341613	-1
PVLP008_a1_L	2	-1	3.144275711	0.020039354	5	89.44739396	-0.731036374
PVLP008_a1_R	2	-1	3.021016867	0.048710376	1	100.0356016	-0.915211637
PVLP008_a2_L	2	-1	3.302139715	0.01266758	5	107.2246317	-0.590604619
PVLP008_a2_R	2	-1	3.00226747	0.06990062	1	88.60179699	-0.28974478
PVLP008_a3_L	1	-1	3.230296217	0.015259191	5	91.47725609	-0.685634402
PVLP008_a3_R	1	-1	3.004806504	0.060639855	5	103.0129648	-1
PVLP008_a4_L	1	-1	3.245440819	0.013898768	5	79.09513941	-0.44622991
PVLP008_a4_R	1	-1	3.017259948	0.047062125	5	105.3937969	-1
PVLP008_b_L	2	-1	3.920166676	0.001891769	2	73.70073373	0.0871033
PVLP008_b_R	2	-1	2.999952054	0.06441326	5	111.1592129	-0.93864619
PVLP008_c_L	3	-1	4.180146249	0.000592005	2	75.40497341	-0.052301933
PVLP008_c_R	3	-1	3.001880313	0.059940405	1	115.179221	-1
PVLP009_R	1	1	3.110227813	0.048348162	1	125.2510608	-1
PVLP010_R	1	-1	3.554786801	0.014897212	7	98.99255229	-1
PVLP011_R	1	-1	3.032028829	0.101635195	8	130.9589722	-1
PVLP012_L	2	1	4.439933283	0.001218069	7	29.5224238	-0.086033936
PVLP012_R	2	1	3.32142985	0.05091533	8	107.2363958	-1
PVLP013_L	1	1	4.446227278	0.001530372	9	108.1544616	-0.598554195
PVLP013_R	1	1	3.000356717	0.1053542	8	129.1079741	-1
PVLP014_L	1	1	4.173545082	0.005701254	7	112.9653213	-1
PVLP014_R	1	1	3.173411127	0.06643937	8	129.7876638	-1
PVLP015_R	1	-1	3.140180288	0.049331874	8	85.33247658	-1
PVLP016_R	1	-1	4.244023209	0.00511155	8	92.39731242	-1
PVLP017_L	1	-1	4.559296714	0.0013081	9	91.79567464	-0.866713196
PVLP017_R	1	-1	3.480136289	0.04195847	8	128.4995722	-1
PVLP018_L	1	-1	3.985532789	0.006192165	7	101.9229075	-1
PVLP018_R	1	-1	3.129225335	0.07779041	8	128.890789	-1
PVLP019_L	1	-1	4.043937356	0.00817163	8	119.3621751	-1
PVLP019_R	1	-1	3.364619409	0.024050355	8	73.616475	-0.833998121
PVLP020_L	1	-1	4.155779812	0.002925054	8	39.22757427	-0.811993353
PVLP020_R	1	-1	3.430065281	0.027808592	8	108.8051825	-1
PVLP021_R	2	-1	3.053667616	0.052943233	7	137.1108324	-1
PVLP022_L	2	-1	4.125857177	0.00221016	9	74.20398415	-0.299154926
PVLP022_R	1	-1	3.09022892	0.04344206	7	96.94792598	-1
PVLP024_L	1	-1	3.668072453	0.00893972	9	128.6415322	-1
PVLP024_R	2	-1	3.00268066	0.105394095	7	129.627024	-1
PVLP025_L	2	-1	4.356243129	0.001593057	7	91.70092654	-0.363911322
PVLP025_R	2	-1	3.000143739	0.11593222	8	124.5569094	-1
PVLP026_L	1	-1	4.333509256	0.003163248	7	107.6730461	-1
PVLP026_R	1	-1	3.579262926	0.031051397	8	156.2474835	-1
PVLP027_L	1	-1	4.415663636	0.002107878	9	96.82781105	-1
PVLP027_R	1	-1	3.909897389	0.017825311	8	128.2294586	-1
PVLP028_L	2	-1	4.363594436	0.000771622	7	50.59612968	0.232384558
PVLP028_R	2	-1	3.188067812	0.059391234	8	139.3642397	-1
PVLP030_L	1	-1	4.083414211	0.004529087	8	74.89671224	-0.308829036
PVLP030_R	1	-1	3.784458961	0.015036656	8	86.14601851	-0.440028476
PVLP031_L	2	-1	4.349208636	0.001309758	9	91.55591772	-0.61734604
PVLP031_R	2	-1	4.046063652	0.007681627	7	122.8601076	-1
PVLP033_L	4	-1	4.355222726	0.00236113	9	52.1958806	-0.808427646
PVLP033_R	5	-1	3.97785287	0.015791358	8	121.4309363	-1
PVLP034_R	5	-1	3.852578894	0.014204214	8	83.06288236	-0.533756218
PVLP036_L	3	-1	3.286783133	0.027900452	8	140.1185624	-1
PVLP036_R	3	-1	3.087653408	0.087357804	8	133.055841	-1
PVLP037_L	3	-1	3.076112141	0.0405129	8	139.0960511	-1
PVLP037_R	3	-1	2.999804644	0.10919054	8	134.1795582	-1
PVLP046_0	1	-1	3.736416822	0.008661505	9	113.2402302	-0.219260257
PVLP046_L	7	-1	3.880069853	0.00607967	7	114.3265588	-0.324824872
PVLP046_R	6	-1	3.87996824	0.004620521	7	129.3379338	-0.3872887
PVLP048_L	1	-1	4.048302754	0.007332878	7	145.2115212	-1
PVLP048_R	1	-1	3.902955503	0.011409205	8	112.5115129	-1
PVLP049_L	2	1	4.372050933	0.004351574	7	106.824466	-1
PVLP049_R	2	1	3.615115325	0.048424024	8	126.4980437	-1
PVLP060_L	3	-1	4.281164324	0.001340378	2	23.83534082	-0.74699114
PVLP060_R	3	-1	3.538356461	0.024774598	1	49.20307007	0.173083159
PVLP061_R	1	1	3.13193381	0.08843997	8	125.1297428	-1
PVLP062_R	1	1	3.899376405	0.009404063	8	121.893991	-1
PVLP063_L	1	1	4.298476855	0.003300273	7	102.3597238	-0.985302094
PVLP063_R	1	1	3.842503052	0.023474881	8	131.6067647	-1
PVLP064_L	3	1	4.494843501	0.00064941	9	71.78840171	-0.102719932
PVLP064_R	3	1	3.079921921	0.10744229	8	130.1956206	-1
PVLP065_L	1	1	4.295432606	0.001433846	7	78.88928099	0.021543753
PVLP065_R	1	1	3.177488286	0.0680707	8	128.0318824	-1
PVLP066_L	2	1	4.338317442	0.00494587	7	114.8967207	-0.891192465
PVLP066_R	2	1	3.058506194	0.11482903	8	134.2962819	-1
PVLP068_L	3	1	3.974700213	0.017232027	8	121.4972262	-1
PVLP068_R	3	1	3.215319737	0.09913166	8	145.6945761	-1
PVLP069_L	1	1	4.357934824	0.000623993	9	109.630069	-0.172788954
PVLP069_R	1	1	3.004736074	0.097748436	1	113.0017119	-1
PVLP070_L	2	1	4.500306735	0.000920916	7	26.35089015	0.148591009
PVLP070_R	2	1	3.521047841	0.022631032	8	110.3871365	-1
PVLP071_R	2	1	3.048845162	0.096690536	8	92.65767837	-1
PVLP072_R	5	1	3.130217986	0.09200598	8	126.171993	-1
PVLP073_L	2	1	4.203726319	0.001752751	9	96.42223379	-1
PVLP073_R	2	1	3.122404073	0.07644597	8	129.4543535	-1
PVLP074_L	4	1	4.338034047	0.001580283	9	99.63825238	-0.922096037
PVLP074_R	4	1	3.229147498	0.07015353	8	123.7535383	-1
PVLP075_R	1	1	3.133288461	0.083775334	8	124.8585956	-1
PVLP076_R	1	1	3.220277954	0.030663634	8	101.6367979	-1
PVLP078_L	1	1	4.393022998	0.002747441	7	111.5186418	-1
PVLP078_R	1	1	2.999733855	0.10701967	8	147.071267	-1
PVLP079_L	1	1	4.327611056	0.002599932	7	108.4511536	-1
PVLP079_R	1	1	3.001258852	0.10678504	8	136.0668378	-1
PVLP080_a_R	2	-1	3.247992322	0.056405023	8	129.9781155	-1
PVLP080_b_R	3	-1	3.055517297	0.05177027	8	133.8612341	-1
PVLP081_R	2	-1	3.386246008	0.0816093	8	126.5269897	-1
PVLP082_R	5	-1	3.475437351	0.034266613	8	132.499746	-1
PVLP084_R	1	-1	3.552425194	0.019533899	1	100.4086343	-1
PVLP085_L	4	1	4.305143191	0.003730562	7	115.7021006	-1
PVLP085_R	4	1	3.00102942	0.104690015	8	134.1646987	-1
PVLP086_L	2	1	4.28373386	0.003345167	7	111.2513799	-1
PVLP086_R	2	1	3.06994103	0.10500634	8	124.7721731	-1
PVLP088_R	4	-1	3.236261396	0.0625432	8	134.4184738	-1
PVLP089_R	1	1	3.31189382	0.063069	8	113.729913	-1
PVLP090_L	1	1	4.542388705	0.000505497	9	81.5230243	-0.398495332
PVLP090_R	1	1	3.447044406	0.063247286	8	126.0694092	-1
PVLP092_R	3	1	3.613906114	0.05721008	8	116.1808025	-1
PVLP093_L	1	-1	3.384605403	0.016175937	8	132.4569156	-1
PVLP093_R	1	-1	3.182553221	0.03983743	8	131.4394839	-1
PVLP094_R	1	-1	3.017979508	0.082802095	8	125.0653342	-1
PVLP096_R	2	-1	3.153028751	0.07347017	8	134.3858555	-1
PVLP097_L	7	-1	4.456326768	0.001810891	7	100.6743735	-0.999420795
PVLP097_R	7	-1	3.000206439	0.11166066	8	129.757275	-1
PVLP098_L	4	-1	4.529326484	0.002279424	7	104.618534	-1
PVLP098_R	4	-1	3.131991562	0.11919288	8	129.5944286	-1
PVLP099_R	4	-1	3.143179174	0.10566476	8	122.2186682	-1
PVLP100_L	1	-1	4.312856953	0.000885856	7	131.9207334	0.005044517
PVLP100_R	2	-1	3.00055561	0.08182673	8	143.5271646	-1
PVLP101_R	4	-1	3.147986767	0.06893417	8	130.3892521	-1
PVLP102_R	1	-1	3.058143087	0.05126122	1	89.60397884	-0.299936359
PVLP103_R	4	-1	3.105790752	0.083774716	8	135.5796724	-1
PVLP104_R	2	-1	3.030582219	0.079656675	1	108.8662618	-1
PVLP105_R	3	-1	3.081089721	0.037055295	1	94.45998225	-1
PVLP106_R	1	0	3.138367654	0.09835346	8	126.471537	-1
PVLP107_L	1	-1	4.481989727	0.001988653	9	106.5425859	-1
PVLP107_R	1	-1	3.282636212	0.10531389	8	133.8132107	-1
PVLP108_L	2	1	4.298430203	0.002269637	7	119.147143	-1
PVLP108_R	2	1	3.315486579	0.074399196	8	120.8262179	-1
PVLP109_L	2	1	4.038390315	0.00416896	8	85.57503107	-0.241682844
PVLP109_R	2	1	3.168437074	0.074997164	8	127.1562399	-1
PVLP110_L	2	-1	4.560219676	0.002533237	9	102.551378	-1
PVLP110_R	2	-1	3.303035804	0.06479875	8	129.9510158	-1
PVLP111_R	4	-1	3.002625672	0.10471165	1	115.7954953	-1
PVLP112_L	3	-1	4.269100488	0.001402575	7	69.41344851	0.021847783
PVLP112_R	5	-1	3.013632071	0.07291072	8	119.89202	-1
PVLP113_L	4	-1	4.22732394	0.000850882	8	27.16028723	-0.010046374
PVLP113_R	3	-1	2.994865191	0.090214245	8	134.7056	-1
PVLP114_R	1	1	3.645508471	0.012859729	1	74.63689208	-0.43485303
PVLP115_R	1	1	3.681319505	0.030058982	8	122.5534823	-1
PVLP118_R	2	1	3.08152275	0.06909389	8	117.5435231	-1
PVLP120_L	1	1	4.170363326	0.0022211	7	106.8520779	0.00530249
PVLP120_R	1	1	3.025710881	0.0798621	8	127.1833711	-1
PVLP121_R	1	1	3.123370226	0.069646396	8	126.72998	-1
PVLP122_L	2	1	4.292574004	0.000504461	9	103.6377191	-0.394819435
PVLP122_R	3	1	3.222989124	0.03877128	7	118.4629711	-1
PVLP123_R	5	1	3.599948693	0.013358434	8	137.3005299	-1
PVLP124_L	1	1	4.152138009	0.002316114	9	101.5365659	-1
PVLP124_R	1	1	3.442694609	0.03199487	8	122.3896203	-1
PVLP125_L	1	1	4.319886877	0.000763215	9	69.1653875	-0.668161115
PVLP125_R	1	1	3.251676021	0.03096666	8	130.2498845	-1
PVLP126_a_R	1	1	3.180480615	0.0333942	8	123.473507	-1
PVLP126_b_L	1	1	4.326960505	0.001337754	7	101.8565739	-1
PVLP126_b_R	1	1	3.095228189	0.049437318	8	118.5606963	-1
PVLP127_L	1	1	4.33633699	0.000650962	7	95.01520188	-0.262080173
PVLP127_R	2	1	3.124262994	0.06466127	8	128.4570426	-1
PVLP128_L	4	1	4.148163355	0.001482739	8	67.53315915	-0.071977245
PVLP128_R	3	1	3.175557119	0.05992243	8	111.8940061	-1
PVLP130_L	1	-1	4.285643705	0.00199593	9	111.9637434	-0.977142727
PVLP130_R	1	-1	3.030589934	0.06886506	8	83.90312623	-1
PVLP131_R	2	1	3.55599628	0.021364953	8	111.5394176	-1
PVLP133_R	12	1	3.038569391	0.05535126	1	106.7274063	-1
PVLP134_R	2	1	3.082228131	0.04013482	1	121.3477303	-1
PVLP135_R	2	1	3.143375703	0.09289761	8	124.8174417	-1
PVLP137_R	1	1	3.412552347	0.021279655	8	89.89277307	-0.948884566
PVLP138_R	1	1	3.916328338	0.007585412	8	93.71855542	-1
PVLP139_L	2	1	4.495786204	0.004151387	7	124.4421815	-1
PVLP139_R	2	1	3.321891809	0.09234038	8	142.2490959	-1
PVLP140_L	1	-1	4.178568001	0.002118049	7	43.67755694	-0.454334604
PVLP140_R	1	-1	3.452878173	0.019697616	8	106.2296958	-0.086827388
PVLP141_L	1	1	4.38591849	0.00057174	9	83.52400076	-0.290600121
PVLP141_R	1	1	3.322511523	0.02994423	8	104.3557107	-1
PVLP143_R	1	1	3.352654213	0.020516029	1	62.11573709	-0.952812844
PVLP144_R	3	1	3.299782091	0.018777888	1	84.84809697	-1
PVLP148_L	2	1	4.367353194	0.001436959	9	97.41111354	-0.158805658
PVLP148_R	2	1	3.402521726	0.06805227	8	130.3973571	-1
PVLP149_R	2	1	3.886946541	0.005857111	1	50.18750302	-0.089398384
PVLP150_L	1	1	4.332211727	0.001033477	7	28.56254376	-0.116676193
PVLP150_R	1	1	3.369896764	0.048099283	8	106.2399009	-1
PVLP151_L	2	1	4.147119979	0.0024074	7	81.50854547	-0.580489047
PVLP151_R	2	1	3.056646892	0.068661585	8	135.4206265	-1
PVLP200m_a_R	1	1	3.944315901	0.008714016	8	103.2845118	-1
PVLP200m_b_R	1	1	3.837769479	0.012523274	8	93.2069961	-0.859278193
PVLP201m_a_R	1	1	3.368709852	0.03203345	8	75.09234231	-1
PVLP201m_b_R	1	1	3.141552903	0.044900313	8	59.56532388	-0.662334999
PVLP201m_c_R	1	1	3.368671161	0.023722673	8	48.36151723	-0.664939254
PVLP201m_d_R	1	1	3.602256927	0.021345876	8	71.84763903	-0.707015949
PVLP202m_L	3	1	4.239737035	0.001719461	1	24.54420271	-0.556543639
PVLP202m_R	3	1	3.898900865	0.01005308	1	82.54202789	-0.456692332
PVLP203m_R	4	1	4.194407391	0.001474269	1	43.71006488	-0.505520719
PVLP204m_R	3	1	4.176959353	0.003093809	1	46.91235881	-0.009989021
PVLP205m_R	4	1	3.498204272	0.022142459	1	104.7893053	-1
PVLP206m_R	2	1	3.13925964	0.038733963	1	83.19340646	-0.334383181
PVLP207m_L	4	1	4.270608378	0.002236163	1	22.81368342	-1
PVLP207m_R	4	1	3.190183906	0.037266873	1	55.52197454	-0.055002842
PVLP208m_R	2	1	3.703747979	0.012118526	1	96.18109969	-0.786150896
PVLP209m_L	7	1	4.327914186	0.000948147	1	20.96327477	-0.827517245
PVLP209m_R	6	1	3.485175474	0.01554424	8	55.15945697	0.195921933
PVLP210m_L	3	1	4.504031111	0.000740195	2	13.96226341	0.071660117
PVLP210m_R	3	1	3.862270741	0.005551627	1	66.08098171	-0.638178011
PVLP211m_a_R	1	1	4.216243543	0.002078286	7	47.6029827	-0.101515773
PVLP211m_b_L	1	1	4.28923656	0.000653861	1	52.4993288	0.067351208
PVLP211m_b_R	1	1	3.965627292	0.006359004	1	84.32219173	-1
PVLP211m_c_R	1	1	4.058781027	0.004642789	1	68.77012187	-0.544035065
PVLP213m_R	2	1	3.154260666	0.042346206	8	58.22987328	-0.115929652
PVLP214m_R	5	1	3.100936731	0.06595997	8	94.53700414	-0.615331465
PVLP216m_R	2	1	3.252098415	0.035953924	8	110.685434	-0.15318962
PVLP217m_R	1	1	4.025506137	0.003736629	1	48.66158743	-0.433357281
SAD003_R	3	1	4.176644059	0.00082339	2	34.40843923	0.439939955
SAD008_R	3	1	3.881101428	0.003839145	1	55.71326072	0.100393823
SAD009_R	1	1	3.99784442	0.001962931	2	38.91516642	-0.732730454
SAD010_L	1	1	3.959897233	0.000862208	3	110.3053053	-0.178435476
SAD010_R	1	1	3.8462755	0.003513319	7	79.79405049	-0.919939962
SAD011_R	3	-1	3.371682538	0.021720825	8	59.95049898	-0.439847481
SAD012_L	2	1	3.910253415	0.001464876	2	36.4598654	-0.116232868
SAD012_R	2	1	3.605512084	0.007258455	1	51.3723894	-0.844162202
SAD013_R	1	-1	3.69203315	0.017765919	8	94.14348428	-1
SAD014_R	2	-1	4.296615862	0.0007346	9	55.88475179	0.27364955
SAD019_R	1	-1	3.569127304	0.013746018	8	53.9535773	-0.323282566
SAD023_R	3	-1	3.214936096	0.027770534	7	120.1209274	-1
SAD036_R	1	-1	3.69745286	0.021755885	1	40.42931808	0.498114488
SAD040_R	2	1	3.843447282	0.007385786	1	73.55145292	-0.865539589
SAD043_L	1	-1	4.091527564	0.002113257	7	51.87553893	-0.179736116
SAD043_R	1	-1	3.18676899	0.050679818	1	120.0232927	-1
SAD044_R	2	1	3.246245275	0.013073282	3	115.7383389	-0.811986235
SAD045_R	5	1	3.62076806	0.007529983	1	91.44770689	-0.379231556
SAD046_R	2	1	3.99181902	0.005581793	1	80.77453513	-0.629183274
SAD047_R	3	-1	4.039029924	0.001726737	1	25.68717278	0.085467066
SAD049_R	1	1	3.720984174	0.008894077	8	65.20137615	-0.408108266
SAD055_L	1	1	4.335100486	0.00177404	9	51.40001181	0.331521047
SAD064_R	3	1	3.219672204	0.026814993	7	79.24157901	-1
SAD070_R	1	-1	3.218196387	0.024471346	1	115.7902863	-1
SAD071_R	1	-1	4.10390513	0.00171778	1	42.28375602	-0.320848454
SAD073_R	2	-1	3.723324222	0.007203025	7	112.1704478	-1
SAD076_R	1	-1	4.390568721	0.000610439	8	23.86036748	-0.305522196
SAD080_L	2	-1	4.098352256	0.001345645	5	86.02489288	0.039216701
SAD080_R	1	-1	4.196399553	0.00404469	5	27.23612218	-0.297922993
SAD082_R	1	1	4.165618604	0.002493503	7	84.22719388	-0.797125346
SAD084_R	1	1	3.464114329	0.013266041	1	72.26385161	-0.787667147
SAD085_R	1	1	4.096838906	0.002209879	2	41.44285837	-1
SAD091_M	1	-1	4.13787288	0.001546039	9	81.56531181	-0.775923298
SAD092_M	1	-1	4.047163794	0.002162084	7	68.68104286	-1
SAD094_R	1	1	3.112800461	0.040337447	8	109.0036195	-1
SAD098_M	2	-1	4.337437576	0.000608904	9	60.60124947	-0.516716174
SAD105_L	1	-1	3.979591294	0.002261139	1	46.79491921	-0.686884234
SAD105_R	1	-1	4.015260516	0.001007662	1	33.02114067	-0.657307454
SAD200m_R	4	-1	4.252542802	0.00076259	7	91.42441131	-0.325407016
SCL001m_R	5	1	4.282860936	0.000710132	7	48.2841659	-0.122072369
SIP004_R	1	1	3.772981816	0.003099714	2	42.44808447	0.502035987
SIP017_L	1	-1	4.168206813	0.00184254	2	25.19979194	-1
SIP017_R	1	-1	3.90364706	0.006021963	1	47.16016462	-1
SIP020_a_L	2	-1	3.948512761	0.003811893	8	49.20273687	0.158901789
SIP020_a_R	2	-1	3.54331523	0.011945353	1	57.0237415	-0.627042898
SIP020_b_L	1	-1	4.187110376	0.001182273	1	19.68127256	-0.31246197
SIP020_b_R	1	-1	3.725721327	0.009427587	1	71.92982188	-1
SIP020_c_L	1	-1	4.145299858	0.000588679	7	176.0511966	-0.156084975
SIP020_c_R	1	-1	3.718186161	0.009076588	1	61.61135823	-0.47776721
SIP020b_R	1	-1	3.583869438	0.012873795	8	60.78661192	0.090504234
SIP024_R	3	1	4.125226144	0.001521451	7	47.54453842	-0.052620673
SIP025_R	1	1	4.342122846	0.0007847	1	27.08825767	0.230497614
SIP031_R	1	1	3.155061876	0.019536028	5	115.1755359	-0.481873603
SIP032_R	3	1	3.418738983	0.013202469	5	97.40011381	-0.367810546
SIP033_R	2	-1	3.986022329	0.002744375	1	56.93885301	-0.413552535
SIP034_R	2	-1	3.528114131	0.013181652	5	69.22638693	-0.122826891
SIP086_R	1	-1	4.064290504	0.002907308	1	174.0976283	-0.393933902
SIP089_R	4	-1	3.47975244	0.011671789	5	73.1287038	-0.909523034
SIP100m_R	5	-1	4.376683637	0.000828331	7	37.1158321	0.118124698
SIP103m_R	4	-1	4.378182292	0.000720857	1	21.88493002	-0.321618296
SIP106m_R	1	0	4.351638904	0.000927276	7	31.35354693	0.446312329
SIP107m_R	1	-1	4.184078954	0.00087999	2	22.8943463	-0.402769417
SIP108m_R	2	1	4.198364957	0.003342136	8	55.15105897	-0.059922616
SIP109m_R	2	1	4.234885405	0.001624031	7	36.53469165	0.214328858
SIP110m_a_R	1	1	4.282901298	0.001709776	1	31.02945744	-0.469599556
SIP110m_b_R	1	1	4.187004934	0.003331015	7	57.36802838	-0.622303386
SIP111m_R	1	1	4.072510192	0.004853638	1	51.42959757	-0.128960805
SIP115m_R	2	-1	4.172013559	0.004175765	7	67.2796725	-0.414249428
SIP116m_R	3	-1	4.069188212	0.005288351	1	70.96475688	-0.707697355
SIP117m_R	1	-1	4.138019847	0.003563586	7	64.86938825	-0.015741556
SIP118m_R	3	-1	4.462440677	0.000902446	7	35.80672811	0.271869048
SIP119m_R	4	-1	4.422123876	0.000606759	7	33.99612123	0.26391077
SIP123m_R	2	-1	4.436724782	0.001002301	7	48.75955232	0.247581928
SIP124m_R	3	-1	4.540585653	0.001180355	1	28.3527537	-0.301075756
SIP126m_a_L	1	1	4.418689647	0.00098016	2	20.43086586	-1
SIP126m_a_R	1	1	3.879789864	0.00896902	1	54.81586603	-0.200251122
SIP126m_b_L	1	1	4.382726287	0.001451243	2	23.62283655	-1
SIP126m_b_R	1	1	4.019298856	0.00663182	1	45.31761099	-0.472953228
SIP135m_R	5	1	3.786954974	0.003487857	2	50.51073398	-0.892649312
SIP136m_R	1	1	4.010357045	0.002179127	7	73.59425071	0.106086126
SIP137m_a_L	1	1	4.459369897	0.001014971	2	21.319117	-0.648274418
SIP137m_a_R	1	1	4.048970516	0.00698384	1	61.13390587	-0.682906484
SIP137m_b_L	1	1	4.521514856	0.000811517	2	21.43967066	-0.67723021
SIP137m_b_R	1	1	4.040703859	0.004821763	1	55.81970833	-0.553631638
SIP140m_R	1	-1	4.442061659	0.000632536	7	32.56836506	0.350648824
SIP145m_R	3	-1	4.295615294	0.002489618	7	83.66460638	-0.63688232
SIP146m_R	5	-1	4.333978505	0.004626419	8	88.5760958	-1
SIP147m_R	2	-1	4.523552023	0.000615802	7	32.69440971	0.383329648
SLP001_L	1	-1	4.021912741	0.001037328	6	118.3739631	-0.011530944
SLP001_R	1	-1	2.805181151	0.017975176	6	32.29627007	0.242517025
SLP002_R	4	-1	3.550969174	0.014455777	5	85.85766693	-1
SLP003_R	1	-1	3.164059171	0.018618613	5	80.70896531	-0.684343261
SLP004_R	1	-1	3.729378916	0.004757832	2	72.22052134	-0.894689498
SLP006_R	1	-1	3.280735743	0.031668954	1	109.2600626	-1
SLP007_R	2	-1	3.762701978	0.02121203	1	101.633916	-1
SLP008_R	2	-1	4.271077646	0.000628381	2	48.15388792	-0.263332812
SLP026_R	3	-1	3.760041039	0.006907394	5	30.7404428	0.323481643
SLP027_R	2	-1	4.083850649	0.001846436	2	43.91172568	-0.759499647
SLP028_L	4	-1	4.359756594	0.000874044	2	19.31539482	-0.431705262
SLP028_R	5	-1	4.033494318	0.004399071	2	61.28821716	-0.936644616
SLP030_R	1	-1	3.758067788	0.01132573	1	87.91990883	-1
SLP031_R	1	1	4.249672603	0.008461798	8	113.7501029	-1
SLP032_R	1	1	4.443647751	0.003598003	7	99.25070231	-1
SLP033_R	1	1	3.97451499	0.002333046	2	69.51229963	-0.256452313
SLP034_R	1	1	3.673082645	0.007296582	5	57.56882584	-0.854615798
SLP035_R	1	1	3.81368988	0.005708548	5	56.88182483	-0.886200729
SLP036_R	5	1	3.826594066	0.005382681	2	46.77150757	-0.448064893
SLP038_R	3	1	4.206860853	0.001052937	2	53.79733101	-0.688225624
SLP040_R	3	1	4.217830444	0.00093017	2	63.1039192	-0.594160631
SLP041_R	3	1	4.205292128	0.000626256	2	34.91352593	-0.587259431
SLP042_R	1	1	4.322863184	0.00118363	2	47.24863177	-1
SLP047_R	1	1	3.282569741	0.026862212	1	94.52259042	-0.904063158
SLP048_R	1	1	3.804466671	0.007186052	1	69.24048974	-0.70708421
SLP056_R	1	-1	3.657120929	0.007628526	5	53.97959438	-0.917240713
SLP057_R	1	-1	4.00823741	0.00196667	2	44.304384	-0.635819989
SLP059_R	1	-1	4.016928992	0.00469648	8	92.85492434	-1
SLP060_R	1	-1	4.134649337	0.004680316	7	91.94975432	-1
SLP061_L	1	-1	4.55783409	0.002172037	9	95.23379757	-1
SLP061_R	1	-1	3.970444954	0.007884489	8	103.7758839	-1
SLP062_R	2	-1	3.836147073	0.006759818	2	77.56215758	-1
SLP064_L	1	-1	3.912293331	0.002418096	6	98.31612633	-0.013940944
SLP064_R	1	-1	2.128022089	0.06436668	6	37.79614944	-0.06611427
SLP065_R	3	-1	3.982213225	0.003992825	2	93.9988074	-0.411017918
SLP066_R	1	-1	3.81863816	0.001048666	6	86.92722143	0.053333828
SLP069_R	1	-1	3.634928017	0.015973343	5	78.49677315	-0.994923041
SLP070_R	1	-1	3.982894653	0.00113762	2	40.89659568	-1
SLP072_R	1	-1	3.558412359	0.005982577	2	61.08220084	-0.463093469
SLP074_R	1	1	3.253386577	0.015540345	5	100.5182302	-0.487913421
SLP075_R	1	-1	3.426529929	0.007633725	5	26.42126192	0.339404835
SLP076_L	2	-1	4.058126927	0.000735972	6	134.1845181	-0.023790225
SLP076_R	2	-1	3.678355111	0.010103749	1	116.0397272	-1
SLP077_R	1	-1	3.815504906	0.009571221	5	88.72839238	-1
SLP078_L	2	-1	3.851100434	0.002054106	4	120.6696886	-0.004921852
SLP078_R	2	-1	2.658893725	0.020458736	6	39.17970561	0.131861721
SLP079_R	1	-1	3.036290831	0.03221539	5	78.66916653	-1
SLP080_R	1	1	3.241695706	0.022726914	5	79.99244638	-1
SLP081_R	4	-1	3.535147666	0.016814187	1	111.9571792	-1
SLP082_R	9	-1	3.216905223	0.026381414	1	119.5089432	-1
SLP083_R	1	-1	3.827808897	0.009371378	5	71.65206928	-1
SLP085_R	2	-1	3.774917907	0.008041211	2	108.6027847	-0.863728613
SLP086_R	3	-1	3.639579384	0.012075925	5	75.9612382	-0.725009679
SLP087_R	4	-1	3.916349829	0.00879372	2	68.98154225	-1
SLP088_a_R	4	-1	3.679765599	0.013873147	5	81.17506375	-1
SLP088_b_R	2	-1	3.68687285	0.006045523	5	61.05168988	-0.662263931
SLP089_R	3	-1	3.867668864	0.010195611	2	72.31935606	-0.885844435
SLP094_a_R	2	1	3.473144425	0.011406943	5	49.38399807	-1
SLP094_b_R	2	1	3.616714877	0.007990108	2	59.20406454	-0.39718348
SLP094_c_R	1	1	3.86399813	0.004943574	2	35.34328569	0.184401547
SLP098_L	2	-1	3.866248942	0.002026416	5	102.5754777	-0.203336793
SLP098_R	2	-1	2.941549759	0.041818216	5	58.48080493	-0.550579345
SLP101_R	2	-1	4.128691929	0.00289555	2	55.69747494	-0.136727594
SLP109_R	2	-1	4.213849525	0.000858558	2	55.86278827	-0.500827976
SLP114_R	1	1	4.67843606	0.001036604	9	80.00162584	-0.978821225
SLP118_R	1	1	3.792295092	0.009264996	1	77.83945441	-0.932510729
SLP119_R	1	1	3.583059148	0.01458177	1	78.80036669	-1
SLP120_R	1	1	3.410535451	0.023295943	1	92.89301283	-1
SLP122_R	3	1	3.58539523	0.00790686	5	52.17541115	-0.493166593
SLP122_b_R	2	1	3.892006198	0.006015511	1	73.43976511	-0.860781373
SLP130_R	1	1	3.809474413	0.002525323	2	32.65979452	-0.383303775
SLP134_R	1	-1	3.482627381	0.02059381	5	88.58222849	-0.520057229
SLP136_R	1	-1	3.211758381	0.02831764	5	107.8806646	-1
SLP137_R	2	-1	3.281502379	0.022492655	5	107.707404	-0.794138403
SLP141_R	3	-1	4.257634928	0.001099414	2	52.03757341	-1
SLP142_R	4	-1	3.99462863	0.00226619	2	94.8574588	-0.421272932
SLP151_R	1	1	3.765066232	0.003731688	2	75.16534851	-0.627851273
SLP152_R	3	1	3.864542566	0.002148435	2	84.89704834	-0.210413102
SLP153_R	1	1	3.599548624	0.013808555	5	99.95121152	-1
SLP157_R	2	1	4.198734697	0.000747576	2	36.89755386	-0.968446878
SLP158_R	3	1	3.843552148	0.013997119	1	82.65792062	-1
SLP160_R	4	1	3.383727842	0.013887884	5	55.6180535	-0.400523108
SLP162_R	4	1	3.731478494	0.007834679	5	48.50668325	-0.993086364
SLP168_R	1	1	4.026244152	0.000856983	3	89.73915114	-0.01420274
SLP170_L	1	-1	3.933212971	0.000821198	2	43.24121183	0.132590828
SLP170_R	1	-1	3.111761605	0.02286034	5	82.76720097	-0.11778408
SLP171_R	3	-1	3.728522971	0.008176973	2	64.90295615	-1
SLP173_R	1	-1	4.082257942	0.001495633	2	53.90363266	-0.254780137
SLP178_R	2	-1	3.97352843	0.00225712	2	27.20717056	-0.012284795
SLP179_a_R	3	-1	4.207183905	0.000860251	2	38.15144921	-0.516494027
SLP179_b_R	6	-1	4.122621443	0.000963477	2	33.82668522	-0.311727957
SLP183_R	2	-1	4.190578443	0.000501018	2	57.65512464	-0.073148784
SLP184_R	1	1	3.501670402	0.004161005	4	151.7889043	-0.274576713
SLP187_R	7	-1	4.050881314	0.001503559	2	35.94802878	-0.393463861
SLP188_L	7	-1	4.647734619	0.001003626	9	77.95095249	-0.775136856
SLP188_R	7	-1	4.134800972	0.016535161	8	120.8815287	-1
SLP189_L	1	-1	4.634874314	0.002801677	9	93.86712217	-1
SLP189_R	2	-1	4.262501262	0.008823044	7	107.5810303	-1
SLP189_a_L	1	-1	4.378132656	0.007208072	7	117.3183825	-1
SLP189_a_R	1	-1	4.018008829	0.019935597	8	126.1201251	-1
SLP189_b_L	4	-1	4.401038702	0.003636941	7	104.3280334	-1
SLP189_b_R	4	-1	4.03601625	0.01990613	8	124.6417977	-1
SLP198_R	3	-1	3.984177573	0.001434618	2	39.59583793	-0.288956388
SLP199_R	4	-1	4.193402155	0.00062555	2	55.4068803	-0.283127435
SLP202_R	1	-1	4.060911257	0.001899569	5	47.72322947	-0.421427711
SLP204_R	4	-1	3.818735376	0.002683259	5	30.08060822	0.064136483
SLP206_R	1	-1	3.32161744	0.02532548	1	79.66252752	-0.689338665
SLP207_L	1	-1	4.104466809	0.00060436	2	84.45367578	0.186608301
SLP207_R	1	-1	3.39109266	0.019384185	5	87.76889415	-0.105067472
SLP208_R	1	-1	3.728849097	0.010610516	5	82.14943266	-1
SLP210_R	1	1	3.516901743	0.006538161	5	71.94281346	0.254594
SLP211_R	1	1	3.774172739	0.001653749	6	155.7534633	-0.078339887
SLP214_R	1	-1	3.363491915	0.00902628	5	65.54789221	0.093015341
SLP215_R	1	1	3.88892897	0.002730287	2	46.56541554	-0.69099169
SLP216_R	1	-1	3.699591059	0.005205554	5	49.81544935	-1
SLP221_R	1	1	3.481743412	0.009226173	5	96.13979892	-0.605644165
SLP222_R	2	1	3.732163881	0.007230955	2	65.69514076	-0.775016414
SLP223_R	4	1	3.058140051	0.03223659	5	69.60244406	-1
SLP224_R	4	1	3.11401324	0.030088482	5	51.42474825	-0.95555566
SLP227_R	4	1	3.761062466	0.003006715	2	62.26236049	-0.378556122
SLP228_R	2	1	3.81738601	0.004662791	2	71.70754274	-0.667568663
SLP229_R	4	1	3.859574401	0.001655708	3	77.98643529	0.021699204
SLP230_R	1	1	3.992875146	0.001435704	2	59.45150174	-0.04522033
SLP231_R	1	1	3.290053372	0.021882115	1	67.6223601	-1
SLP236_R	1	1	4.04718807	0.001234357	2	34.80441298	-0.337217921
SLP240_a_R	2	1	4.196630891	0.000659201	2	42.83122204	-0.561005126
SLP240_b_R	3	1	4.228947703	0.00061636	2	39.86224152	-1
SLP245_R	3	1	3.787799141	0.008527038	2	71.74837581	-1
SLP246_R	2	1	3.504821496	0.023797758	5	89.66720794	-0.840373893
SLP248_R	1	-1	3.139546527	0.01983367	5	69.12841042	-0.475778803
SLP251_R	1	-1	3.733004914	0.01071371	5	51.93104745	0.40012225
SLP252_a_R	1	-1	4.032019914	0.003378133	2	63.12272446	-0.700853346
SLP252_b_R	1	-1	4.070555146	0.003049463	1	35.15559906	0.469995321
SLP252_c_R	1	-1	4.011077938	0.001245629	2	64.73808247	-0.620724717
SLP255_R	1	-1	3.759826358	0.006213375	5	44.98858479	-1
SLP256_R	1	-1	3.037403663	0.020410065	5	118.2487318	-0.160706091
SLP257_R	1	-1	3.69424649	0.009354425	5	50.56108016	0.367422748
SLP266_L	7	-1	3.693665025	0.002686546	4	140.0231457	-0.044371408
SLP266_R	7	-1	2.731492142	0.019247893	6	51.5287638	0.149207929
SLP267_L	5	-1	3.453648602	0.005689054	5	114.271986	-0.048410287
SLP267_R	5	-1	2.436961923	0.056475643	4	70.40524641	-0.079718457
SLP269_R	1	1	3.402074536	0.032381296	1	94.91272947	-1
SLP270_L	1	1	3.757065018	0.002786876	4	158.6919099	-0.007956891
SLP270_R	1	1	3.503140307	0.004434554	4	144.4795547	-0.078951823
SLP271_R	1	1	3.991093855	0.003889208	2	64.38574154	-1
SLP273_R	1	1	3.773550328	0.005216416	5	44.17556034	0.275823767
SLP275_R	5	1	3.787836345	0.005592733	2	54.55646748	-0.848572159
SLP278_R	1	1	3.97993139	0.017375546	8	119.7239019	-1
SLP285_R	6	-1	3.842185751	0.002022356	2	129.9544393	-0.615731885
SLP286_R	5	-1	3.477228765	0.005998931	5	44.60933023	-0.691144428
SLP288_R	5	-1	4.138105256	0.000953649	2	28.70248444	-0.275975524
SLP289_R	6	-1	4.147423342	0.001099667	2	38.24721242	-0.914068861
SLP290_R	3	-1	3.661531071	0.002458321	5	91.46364247	0.159267982
SLP295_R	5	-1	2.965282907	0.05274335	5	132.9313237	-0.369535107
SLP298_R	1	-1	3.930617919	0.005434531	1	50.45641077	-0.05428903
SLP300_R	5	-1	4.346126558	0.000812585	5	48.09772009	-0.274336753
SLP302_R	3	-1	4.125218353	0.00266215	2	56.57864693	-0.887976897
SLP304_R	2	0	3.371203197	0.009657227	5	104.0209001	-0.287687671
SLP305_R	1	1	3.613027729	0.015393157	5	83.78834553	-0.898379077
SLP308_R	2	-1	3.773231187	0.010572143	5	88.93355753	-0.721143276
SLP310_R	1	1	3.861986014	0.004864726	2	86.5635558	-0.660369616
SLP311_R	2	-1	3.87132645	0.007589928	5	72.46512738	-0.110991826
SLP312_R	3	-1	3.615488194	0.007953778	5	46.07528113	-0.876767086
SLP313_R	6	-1	4.160794837	0.001093918	2	39.83922535	-0.825636628
SLP315_R	1	-1	4.141241205	0.000932406	6	19.62552609	0.076050033
SLP316_L	3	-1	3.850683837	0.00219046	4	83.40648579	0.032648386
SLP316_R	3	-1	3.057733501	0.017080765	4	115.458178	-0.228788602
SLP319_R	1	-1	4.078101634	0.001351594	2	60.0613423	-1
SLP321_R	2	1	3.513220654	0.012355335	5	48.43345952	-0.5904234
SLP322_L	4	1	3.287945123	0.010048563	4	109.022758	-0.067834585
SLP322_R	3	1	3.072847225	0.018545944	4	117.1056375	-0.37640487
SLP324_R	5	1	3.680610732	0.00261928	6	110.2049788	0.028337148
SLP328_R	1	1	4.036478559	0.001254172	2	47.87772308	-1
SLP330_R	2	1	3.952025599	0.001118738	2	40.11987496	-0.205257033
SLP334_R	3	-1	3.514950128	0.020794926	1	89.81866659	-0.5034082
SLP337_R	3	-1	3.965042159	0.000859072	4	73.83109598	0.23310672
SLP341_a_L	1	1	4.10035427	0.000704063	2	28.25506304	0.259983469
SLP341_a_R	1	1	3.620300593	0.008285987	5	76.97947151	-0.270421638
SLP341_b_R	1	1	4.230329354	0.000537792	5	51.73285147	-0.258401118
SLP344_R	2	-1	3.254522841	0.019021215	5	65.06144477	-0.415122834
SLP345_R	3	-1	3.965091439	0.002093952	2	39.70356488	-0.444413109
SLP354_R	1	-1	4.207589415	0.00070072	6	43.74875532	0.163040561
SLP355_R	1	1	4.066661284	0.00113617	2	72.92438919	-0.547869097
SLP356_R	2	1	3.694561988	0.007728254	5	70.54183367	-0.727292161
SLP358_L	1	-1	4.013607147	0.000850774	4	147.517045	-0.007708211
SLP358_R	1	-1	3.011565655	0.022652287	5	109.1772636	-0.089694947
SLP359_R	2	1	3.102637489	0.03471628	5	60.46445783	0.237408303
SLP360_a_L	1	1	4.037274091	0.000582722	5	56.40897998	0.292843796
SLP360_a_R	1	1	3.01673549	0.043329988	5	84.25746289	-0.459686951
SLP360_b_L	1	1	3.943337945	0.001534505	2	65.22503833	-0.055767282
SLP360_b_R	1	1	2.937581085	0.046610557	5	77.68664414	-0.740555978
SLP360_c_L	1	1	3.834260207	0.002692292	2	85.05175722	-0.626938387
SLP360_c_R	1	1	2.993429783	0.055849466	5	121.1262001	-1
SLP360_d_L	2	1	3.907771704	0.002524425	2	134.0652494	-0.247546597
SLP360_d_R	3	1	3.054792758	0.052126143	5	129.310432	-1
SLP361_L	2	1	3.98814402	0.001088101	2	42.43024477	-0.300654059
SLP361_R	2	1	3.079523222	0.03750685	5	79.26206431	-1
SLP363_R	1	-1	3.576708499	0.002985321	6	40.74201298	0.058384977
SLP364_L	2	-1	3.793610799	0.002230759	6	126.1046363	-0.021077375
SLP364_R	2	-1	2.285580791	0.046650335	6	42.46040871	-0.275139593
SLP365_R	1	-1	3.172343001	0.026257759	5	69.09911653	-1
SLP366_R	1	1	3.340698861	0.020274637	5	81.14882469	-1
SLP368_L	1	1	3.190824655	0.010898411	5	118.5327706	-0.225343013
SLP368_R	1	1	3.380768908	0.011135732	5	75.62644275	-0.112004152
SLP372_R	2	1	3.119203011	0.027520861	5	44.29153172	0.432008683
SLP373_R	1	0	4.002101278	0.001408285	6	49.57930695	0.120448986
SLP374_R	1	0	3.873218681	0.002684505	3	112.6030511	-0.014129842
SLP375_R	2	1	3.948427524	0.001858032	2	66.26664634	-0.230242892
SLP377_R	1	-1	4.077796926	0.000706233	2	47.9712956	0.305339943
SLP379_R	1	-1	3.801929962	0.004299297	2	72.22667378	-1
SLP380_R	1	-1	3.338405428	0.020719906	5	100.3644189	-1
SLP381_L	1	-1	4.072043067	0.001381939	1	15.95392456	-0.741608869
SLP381_R	1	-1	3.245928152	0.027230268	5	51.52483446	0.071332421
SLP382_R	1	-1	3.303357974	0.019014413	5	96.64852062	-1
SLP383_R	1	-1	3.244880542	0.024763668	1	58.1089233	-0.641885278
SLP384_R	1	-1	3.29853014	0.01577054	5	83.91267684	-0.309457345
SLP385_R	1	1	4.079530213	0.001017272	5	141.6837278	-0.02582911
SLP386_R	1	-1	3.278070701	0.03891544	1	86.194296	-1
SLP387_R	1	-1	3.997866728	0.003736572	2	69.00870736	-0.303713952
SLP392_R	1	1	3.705400216	0.011717712	5	91.89083802	-1
SLP395_R	1	-1	3.212699194	0.015113098	5	64.76081113	-1
SLP396_R	2	1	3.960902324	0.000673981	2	52.55325392	0.172937421
SLP397_R	1	1	3.66634016	0.007637919	5	54.13416581	-0.017780424
SLP398_L	2	1	4.187129038	0.000553911	5	64.60083042	0.061289385
SLP398_R	2	1	3.579345887	0.017781869	5	82.97270818	-1
SLP402_a_L	2	-1	4.05745647	0.000680705	4	72.17869643	0.114288421
SLP402_a_R	2	-1	3.647760622	0.011319239	5	99.2346319	-0.402639814
SLP402_b_R	1	-1	3.811972124	0.004453406	2	104.8076515	-0.558515653
SLP403_L	3	0	3.975840627	0.000913784	6	34.70223692	0.158305899
SLP403_R	1	0	3.611923265	0.002724798	6	24.91095025	0.303027918
SLP404_R	1	1	3.924281909	0.003086842	5	95.65748643	0.247876822
SLP412_a_R	1	-1	3.48706117	0.011311941	5	66.24387932	-0.443509034
SLP412_b_R	1	-1	3.718320527	0.00741037	2	53.1680644	0.421313521
SLP435_L	1	-1	3.940279548	0.001522936	5	43.55038868	0.468505082
SLP435_R	1	-1	3.109355272	0.024091745	5	36.70985853	0.175806584
SLP437_R	1	-1	3.449883333	0.011888044	5	63.70829954	-0.592583472
SLP438_L	2	0	3.838527164	0.002522271	5	81.81148771	-0.355229515
SLP438_R	2	0	3.233307014	0.022595666	5	106.5979473	-1
SLP442_R	1	1	4.127385124	0.001156694	2	49.34359425	-1
SLP444_L	2	0	4.021199008	0.000924884	2	97.58098092	-0.0341228
SLP444_R	2	0	3.563692568	0.007663913	5	107.5296647	-0.307858651
SLP447_R	1	-1	3.096725005	0.028026836	5	77.59222271	-1
SLP450_R	2	1	4.44482345	0.000568004	9	70.77075259	-0.460088553
SLP456_R	1	1	3.116090711	0.019268245	5	125.3031157	-1
SLP457_L	2	0	4.23597039	0.000965485	2	24.24023453	-0.537094853
SLP457_R	2	0	3.83932226	0.004644422	2	59.15185894	0.097525048
SLP458_R	1	-1	3.832283061	0.003483376	2	70.50604999	-0.152070653
SLP459_L	1	-1	3.439049186	0.004011666	5	90.84675411	-0.170113278
SLP460_L	1	-1	3.610068013	0.005552112	5	88.26160397	-0.708255509
SLP460_R	1	-1	2.375194656	0.034346025	5	81.0208437	0.088685713
SLP462_L	1	-1	3.498203051	0.010771764	5	44.7120608	0.563178323
SLP462_R	1	-1	3.08991514	0.030820122	5	69.96957273	-0.27364118
SLP463_L	2	0	3.790671342	0.001803597	6	90.93761969	0.058393763
SLP463_R	2	0	3.556422869	0.004938429	6	87.43150238	0.048006284
SLP465_R	2	1	3.856303408	0.002766418	2	95.84976467	-0.235203599
SLP466_R	1	1	3.807027459	0.00363931	2	72.092986	-0.95548589
SLP467_R	3	1	3.019371772	0.04214726	5	115.3964249	-1
SLP472_R	1	1	4.436176784	0.000639815	2	20.99448602	-0.09357978
SMP001_R	1	0	3.891502497	0.000821122	3	107.4543083	0.005341691
SMP006_R	5	1	4.194744955	0.000501845	2	26.44109203	-0.103661072
SMP008_R	5	1	4.063390026	0.001070399	2	45.0904281	-0.757520257
SMP013_R	1	1	3.633922763	0.006039592	2	38.27172396	0.199333228
SMP014_R	1	1	3.754972103	0.005207441	2	71.53889729	-0.593959984
SMP015_R	1	1	3.848799061	0.003192642	2	64.19023407	-0.69438141
SMP016_a_R	2	1	4.027079283	0.001640042	2	49.63438889	-0.575409188
SMP017_R	2	1	3.796678461	0.004185776	2	30.2938601	0.201134319
SMP018_R	10	1	3.726393408	0.006203077	2	53.7112347	-0.749641617
SMP019_L	5	1	4.211539244	0.000647916	2	31.64327	-0.582381156
SMP019_R	4	1	3.853282219	0.002549388	2	61.55517702	-0.426460739
SMP020_R	2	1	3.878633693	0.002243858	2	57.56093033	-0.146594283
SMP021_R	3	1	3.899213244	0.00335983	2	57.43809411	-0.913969155
SMP022_R	3	-1	3.289673337	0.02956023	5	79.28036855	-1
SMP026_L	1	1	4.661054864	0.000899365	9	79.87135011	-0.768543828
SMP026_R	1	1	4.295159947	0.004472176	7	103.1865044	-1
SMP036_R	1	-1	3.89630778	0.00065468	3	117.4390491	-0.005024661
SMP037_R	1	-1	3.854793939	0.003676635	2	69.47239916	-0.544776232
SMP038_R	1	-1	3.574513457	0.011874451	5	46.25194604	-1
SMP039_L	2	0	4.1129379	0.000603292	2	62.7303728	-0.108681471
SMP039_R	2	0	3.841567356	0.002704771	2	43.29087125	-0.111270576
SMP040_R	1	-1	3.126573418	0.012383075	5	100.9784293	0.175709788
SMP042_R	1	-1	4.123941329	0.001579953	7	79.85792744	0.066383182
SMP043_R	2	-1	3.993218901	0.003688818	2	70.11388944	-0.761809993
SMP044_R	1	-1	3.507654487	0.014818057	5	65.89368762	-1
SMP045_L	1	-1	3.980363174	0.000796448	3	46.29526834	-0.0070766
SMP045_R	1	-1	2.814534556	0.037616752	5	66.56832256	-0.636354113
SMP046_R	1	-1	3.233215288	0.011988427	5	80.4417157	-0.033376136
SMP047_R	1	-1	3.748180807	0.005886184	2	91.24089971	-1
SMP050_R	1	-1	4.050385933	0.000694901	2	33.44167156	-0.022571769
SMP054_R	1	-1	3.934614008	0.003529939	1	50.01750027	-0.015270035
SMP055_R	2	-1	3.933686742	0.001254074	2	45.02840519	-0.942374894
SMP057_R	2	-1	3.650772365	0.009529955	5	59.1115112	-0.180220539
SMP061_R	2	-1	3.905092813	0.002750633	2	80.99845057	-0.95306462
SMP063_R	1	-1	3.847472845	0.001336055	5	135.8824237	-0.033523565
SMP064_R	1	-1	3.751034368	0.001356738	5	99.21808406	-0.033894544
SMP065_R	2	-1	3.861261861	0.001232589	2	67.60265514	-0.247480526
SMP066_R	2	-1	3.824561451	0.005495215	2	102.8445374	-0.881279633
SMP067_R	2	-1	3.765305959	0.007464138	2	85.40372031	-1
SMP068_R	2	-1	3.896197463	0.000968627	2	64.81589652	0.042178019
SMP069_R	2	-1	3.840541782	0.002831889	2	76.91697133	-0.958074882
SMP072_R	1	-1	3.773371628	0.003345072	2	89.04760602	-0.682024783
SMP077_R	1	-1	4.050128651	0.000768717	2	35.83712103	-0.471793411
SMP080_R	1	1	3.544539833	0.007518159	5	107.4935124	-1
SMP081_R	2	-1	3.948514887	0.002105912	2	69.40856654	-0.746251063
SMP091_R	3	-1	3.540204004	0.010525752	5	78.62435895	-0.483621745
SMP106_R	7	-1	4.660910286	0.000792676	9	63.71971839	0.067021235
SMP109_R	1	1	4.152676678	0.000558784	2	23.27374278	-0.164735307
SMP143_L	2	0	4.104806591	0.000906994	2	23.61385209	0.1610021
SMP143_R	2	0	3.74863809	0.002367068	2	40.17978425	0.080504676
SMP147_R	1	-1	3.64571296	0.005293763	2	43.57341051	0.147759166
SMP148_R	2	-1	3.691143743	0.006087044	5	56.76528969	-0.524595017
SMP151_R	2	-1	3.082595704	0.02494527	5	136.0404179	-1
SMP152_R	1	1	4.068224002	0.000749877	2	61.28684059	-0.20238311
SMP153_a_R	1	1	3.875645578	0.002941634	2	46.11463745	0.291941447
SMP153_b_R	1	1	3.468602767	0.006433708	2	31.00764515	-0.020539857
SMP155_R	2	-1	3.846922875	0.002753581	2	68.48053208	-1
SMP157_R	1	1	3.845525203	0.00131475	2	52.31114339	-0.47051087
SMP158_R	1	1	3.808765446	0.00701815	1	102.0202776	-1
SMP159_R	1	-1	4.007339836	0.0012192	2	46.57612657	-1
SMP161_L	1	-1	3.711418679	0.001450902	3	52.202591	-0.006958744
SMP161_R	1	-1	3.337676682	0.002513557	3	44.23111754	0.096533563
SMP162_R	5	-1	3.870295473	0.000669565	3	84.58573912	0.000362011
SMP164_R	1	-1	3.925323391	0.005966394	1	83.47977851	-0.530543632
SMP166_R	3	-1	4.006183804	0.002645978	2	37.54287184	0.303484328
SMP167_R	6	0	4.114578536	0.001738322	2	23.03368524	0.166929014
SMP168_R	1	1	3.545178874	0.003043433	4	156.0676595	-0.033089889
SMP175_R	1	1	4.072743453	0.000581714	2	44.78594527	-0.508188313
SMP176_R	1	1	3.709522283	0.002047231	5	162.572547	-0.246301444
SMP182_R	1	1	4.094555486	0.000515019	3	25.64384691	-0.007468893
SMP183_R	1	1	3.490981521	0.009319388	5	55.21100534	-0.123623795
SMP184_R	1	1	3.91070137	0.002968949	2	68.29736765	-0.142432385
SMP185_R	1	1	4.003057631	0.002334745	2	55.22313636	-0.527006376
SMP186_R	1	1	3.945858713	0.00152564	2	36.96887727	0.517447033
SMP188_R	1	1	3.744863027	0.002942281	2	47.81094986	0.440441866
SMP189_R	1	1	3.751074736	0.004644733	2	37.33693686	0.554174139
SMP192_L	1	1	3.859396286	0.00075611	5	35.69401971	0.549540494
SMP192_R	1	1	3.325990571	0.011309193	5	36.19909194	0.394390973
SMP200_L	1	-1	3.61518397	0.003610976	5	87.13546199	-0.038998909
SMP200_R	1	-1	2.418104201	0.026062207	5	118.2651233	-0.118653616
SMP201_L	1	-1	3.861857206	0.000895557	4	42.92297125	0.107372666
SMP201_R	1	-1	3.225997508	0.023638526	5	113.2218143	-1
SMP202_R	1	1	3.533151983	0.00580549	5	118.2543317	-0.972484613
SMP207_R	3	-1	3.957892767	0.000616749	2	44.17667612	0.02948322
SMP213_R	2	-1	4.03981339	0.001906079	2	54.03971436	-0.370782316
SMP214_R	3	-1	4.054045859	0.00139502	2	48.45210937	0.003070639
SMP216_L	2	-1	3.812006096	0.002481047	5	113.3512253	-0.186236677
SMP216_R	2	-1	2.166536477	0.036530375	3	117.2534111	-0.03023457
SMP218_L	3	-1	4.062685835	0.00068662	3	113.9736905	-0.007634326
SMP218_R	3	-1	3.933536734	0.001011649	6	109.2635315	-0.007147142
SMP219_L	5	-1	3.645383016	0.003681194	4	130.2785556	-0.04867663
SMP219_R	5	-1	3.357073382	0.006144471	4	142.6844978	-0.126042758
SMP220_L	6	-1	3.919154841	0.001261142	4	126.8206768	-0.027121938
SMP220_R	6	-1	3.589522336	0.003361528	4	125.2372037	-0.067079428
SMP221_L	2	-1	4.005113955	0.00095007	3	121.9622071	-0.015355795
SMP221_R	2	-1	3.656526168	0.002817571	6	44.86140856	0.269655321
SMP222_L	2	-1	3.646449635	0.004228357	4	140.3577944	-0.111300941
SMP222_R	2	-1	3.263731547	0.009841742	4	128.7956047	-0.200127029
SMP223_L	3	-1	3.501809228	0.006405058	4	143.6196416	-0.15555186
SMP223_R	3	-1	2.907670958	0.021160463	4	104.5317858	-0.268819727
SMP226_L	2	-1	3.984899565	0.001000233	4	130.4340835	-0.014094399
SMP226_R	2	-1	3.446676881	0.00354632	4	52.42082883	0.127281147
SMP227_L	3	-1	3.865982349	0.001297979	4	136.8307158	-0.032950123
SMP227_R	3	-1	3.590091857	0.00288153	4	106.4895442	0.00774997
SMP228_L	7	-1	3.611064876	0.008298752	5	110.8166362	-0.231276149
SMP228_R	5	-1	2.203139034	0.02314945	3	94.10745972	0.055338787
SMP229_L	5	-1	3.773574267	0.003806487	4	99.38218305	-0.055815963
SMP229_R	4	-1	2.49880104	0.049494617	4	81.2516357	-0.230618306
SMP232_L	4	-1	3.71617783	0.003310005	4	93.01587578	-0.065139431
SMP232_R	4	-1	2.417357092	0.041960377	6	51.22011891	-0.1863449
SMP234_R	1	-1	3.413562245	0.00382033	3	122.4783324	-0.047344467
SMP235_R	1	-1	3.369633898	0.014081545	5	43.53967435	0.325848905
SMP236_R	1	1	4.008793141	0.008389944	8	105.4730886	-1
SMP237_R	1	1	3.827377465	0.001104624	2	45.24397838	0.267665233
SMP238_L	1	1	3.759549478	0.003616991	5	86.92439135	0.162945514
SMP238_R	1	1	3.151364422	0.015287714	4	145.2259039	-0.199767965
SMP239_R	1	1	3.408267183	0.021307863	5	78.92506194	-1
SMP242_R	1	1	4.152975868	0.003566262	8	84.0736522	-1
SMP243_R	4	1	3.908841031	0.001864012	5	29.94166877	0.201540017
SMP245_R	5	1	3.225368035	0.016540378	5	73.75535144	-0.603525721
SMP246_R	1	1	3.352142221	0.020147588	5	102.515476	-1
SMP248_a_R	1	1	3.960228742	0.00206486	2	36.56955508	-0.135964141
SMP248_c_R	2	1	3.981499753	0.002282927	2	43.13368154	-0.538931647
SMP249_R	1	-1	3.591438145	0.01044645	5	101.6208569	-1
SMP251_R	1	1	3.884172534	0.000683069	3	86.14580135	0.053487544
SMP255_R	1	1	3.557550371	0.013778907	5	110.8270329	-1
SMP256_R	1	1	3.896783695	0.001788884	2	61.48006488	-1
SMP257_R	1	1	3.489592151	0.019904422	5	54.35190015	0.390253905
SMP266_R	1	-1	3.466854669	0.012154313	5	77.68908887	-0.688663843
SMP267_R	2	-1	4.031908207	0.001979598	1	73.41225624	-0.50296162
SMP268_R	3	-1	3.971896373	0.010590266	5	82.18223425	-1
SMP270_L	1	1	4.226996479	0.000734716	2	42.48685209	-0.037469826
SMP270_R	3	1	3.501559523	0.0070497	2	58.44821035	-0.976783168
SMP271_R	2	-1	4.00549052	0.000794833	2	50.15703112	-0.249183974
SMP274_R	1	-1	3.658222282	0.011074702	5	100.0351738	-1
SMP275_R	1	-1	3.477607986	0.024695786	1	107.2029226	-1
SMP277_R	3	-1	3.335491118	0.0231789	1	94.55580767	-1
SMP278_R	3	-1	3.203422062	0.027328532	1	106.6570647	-1
SMP279_a_R	4	-1	3.322630339	0.024327032	1	93.29132449	-1
SMP279_b_R	1	-1	3.318670519	0.024287669	1	116.8611999	-1
SMP279_c_L	3	-1	3.914722464	0.001031304	5	111.7714343	-0.211040674
SMP279_c_R	2	-1	3.080746623	0.026205828	5	72.11435447	-0.33713091
SMP280_R	2	-1	3.557420746	0.018649839	1	102.5400284	-1
SMP281_R	6	-1	3.643630618	0.010171661	5	92.57373123	-1
SMP282_R	4	-1	3.261083808	0.026286684	1	110.8771956	-1
SMP283_R	2	1	3.839149151	0.00178527	5	86.67808191	-0.392815258
SMP284_a_R	1	-1	3.148625166	0.025323126	5	107.1889073	-1
SMP284_b_R	1	-1	3.188482488	0.020943448	5	64.58033027	-0.128960961
SMP291_R	1	1	3.517226391	0.001925429	4	146.9424368	-0.087309771
SMP293_L	1	1	4.122947694	0.007140386	8	82.10616862	-0.877471286
SMP293_R	1	1	3.694564339	0.023286724	8	106.5968515	-1
SMP311_R	1	1	3.561850755	0.006995178	2	57.03632918	0.136757147
SMP312_R	2	1	3.526406372	0.033361565	1	112.1863883	-1
SMP313_R	1	1	3.280112823	0.022262132	5	103.5204701	-1
SMP314_R	2	1	3.669872531	0.014096392	1	102.8015126	-1
SMP315_R	3	1	3.98434009	0.001876241	2	62.85146652	-1
SMP316_a_R	1	1	3.598297918	0.027486634	1	98.19257384	-1
SMP316_b_R	1	1	3.723305157	0.015676476	1	104.5734327	-1
SMP317_R	5	1	3.792536773	0.007499158	5	87.63097437	-1
SMP319_R	4	1	3.537739085	0.013451245	5	96.78912114	-1
SMP320_R	4	1	3.741652013	0.00349577	2	108.0853341	-0.615974072
SMP320a_R	1	1	3.8134527	0.002347547	2	75.99655242	-0.643529859
SMP321_a_R	2	1	3.781478017	0.005466183	5	57.21111007	-0.858153106
SMP321_b_R	1	1	3.790125169	0.004049789	2	62.12168751	-0.818970858
SMP322_R	2	1	3.60418725	0.01951988	1	102.6948879	-1
SMP323_R	3	1	3.674030391	0.007119824	5	68.88844654	-0.553589587
SMP324_R	2	1	3.740998303	0.01216829	1	94.49816462	-1
SMP326_R	3	1	3.450439257	0.012441188	5	83.91914971	-0.406124547
SMP327_R	1	1	3.536473741	0.022450479	1	97.90394272	-1
SMP328_a_R	1	1	3.283401758	0.026331257	5	83.89574536	-0.368695674
SMP328_b_R	1	1	3.202926807	0.025592731	5	86.82501689	-0.293245219
SMP328_c_R	1	1	3.213156525	0.028749513	1	65.46624766	-0.332659754
SMP329_R	2	1	3.339363894	0.029270895	1	106.145847	-1
SMP330_R	2	1	3.454062279	0.024982264	1	100.7255477	-1
SMP331_R	6	1	3.30737251	0.014765852	5	109.192668	-1
SMP332_R	3	1	3.441884046	0.020722793	5	107.9880574	-1
SMP334_R	1	1	4.107325334	0.00053995	3	32.85385005	0.060526484
SMP335_L	1	-1	4.131638644	0.000735262	4	138.5385157	-0.022037676
SMP335_R	1	-1	3.540766285	0.002133572	3	91.78327007	-0.024435518
SMP337_R	1	-1	3.944676513	0.000661625	3	150.9957247	-0.009100653
SMP338_R	2	-1	4.033822288	0.000553424	6	37.48910973	0.123714228
SMP339_R	1	1	3.170264601	0.009812775	5	192.1029156	-0.448534749
SMP340_L	1	1	3.914209376	0.001829738	5	35.97616813	0.152795044
SMP340_R	1	1	2.974144701	0.030620411	5	91.33682194	-1
SMP341_L	1	1	4.187008508	0.000502194	2	46.43199788	-0.590223632
SMP341_R	1	1	3.398285763	0.021318091	5	68.9812614	-0.617300536
SMP342_R	1	-1	3.406700291	0.022335973	5	112.5992995	-1
SMP344_R	2	-1	3.71056567	0.002099019	4	183.415308	-0.070955589
SMP345_R	2	-1	3.91160481	0.000583597	6	114.967468	0.004074775
SMP346_R	2	-1	3.781010582	0.00106804	3	74.92169303	0.023275044
SMP350_R	3	1	4.007376404	0.000647177	6	69.2469723	0.003923504
SMP356_R	1	1	3.662456142	0.012712298	5	98.91697611	-1
SMP357_R	4	1	3.194346781	0.017105509	5	72.96876252	-0.782522758
SMP358_R	3	1	3.100024806	0.02715998	5	38.80534855	-0.288730532
SMP359_R	2	1	3.195858304	0.02605264	5	32.6769484	-0.140071526
SMP360_R	1	1	3.253738264	0.021359907	5	55.60397416	0.209213658
SMP361_R	4	1	3.490432184	0.013729441	5	66.4625833	-0.704423686
SMP362_R	2	1	3.531449196	0.011866327	5	80.63596442	-0.825119546
SMP368_L	1	1	3.828789058	0.001791727	4	147.0748978	-0.035624791
SMP368_R	1	1	3.720725606	0.0019839	4	144.9163535	-0.090632737
SMP369_R	1	1	3.299543731	0.016210187	1	53.74507918	-0.427026126
SMP370_L	1	-1	4.059039881	0.001435335	2	27.46788602	0.012295379
SMP370_R	1	-1	3.975174412	0.00236881	2	46.30562188	-0.611861811
SMP371_a_R	1	-1	4.102837283	0.001035196	2	53.88531195	-0.789395441
SMP371_b_R	1	-1	4.06333504	0.000675004	2	49.50503772	0.192620239
SMP372_R	1	1	3.600487951	0.005343115	2	39.27585989	-0.212430285
SMP373_L	1	1	4.143271864	0.000595864	6	101.9827576	-0.017912869
SMP373_R	1	1	3.629010843	0.002556334	6	42.03357685	0.199265407
SMP375_R	1	1	3.5274209	0.00991469	5	93.87215121	-0.765699057
SMP378_R	1	1	3.369785311	0.017397396	5	100.7431573	-0.821087436
SMP380_R	4	1	4.030913027	0.000654503	2	56.70048173	-0.116340291
SMP381_c_R	1	1	3.78713424	0.00121231	3	77.12432966	0.236025307
SMP382_R	3	1	3.818220141	0.000733672	5	105.0307828	0.000167734
SMP387_R	1	1	3.797310563	0.002644794	2	58.44207131	-0.604415534
SMP388_R	1	1	3.649106261	0.015251299	1	95.3386239	-1
SMP389_b_R	1	1	3.9571553	0.001365883	2	41.64835458	-0.514602481
SMP389_c_R	1	1	3.718640475	0.005009257	2	73.59563833	-0.028651065
SMP390_R	1	1	3.519258889	0.011536777	1	93.26196686	-1
SMP391_R	2	1	3.896709627	0.004741251	2	60.50788387	-0.946671287
SMP392_R	1	1	3.851350478	0.002588589	2	69.02155927	-0.483215153
SMP393_R	1	1	3.68276125	0.005731149	5	44.39338167	-0.40538402
SMP394_L	2	1	4.184163166	0.000513081	1	11.02764769	-0.244011969
SMP394_R	1	1	3.88811126	0.00379105	1	65.4028721	-1
SMP395_L	1	1	4.048095722	0.002012313	1	42.0507524	-0.307938564
SMP395_R	1	1	3.797024132	0.006308767	1	59.18541945	-1
SMP397_L	2	1	4.157518448	0.000740421	1	24.91169548	-0.777406901
SMP397_R	2	1	3.556807858	0.010231707	8	62.46512358	-0.570797955
SMP398_a_R	1	1	3.283639189	0.019177023	8	47.41765669	-0.053089609
SMP398_b_R	1	1	3.458643249	0.013249117	8	48.33993953	-0.465310837
SMP399_c_R	1	1	4.053130947	0.000519254	3	20.93915174	-0.016851237
SMP400_R	1	1	3.882532244	0.000798727	6	121.3693389	-0.006109561
SMP401_R	1	1	3.942579712	0.000783725	4	113.390504	-0.012398297
SMP402_R	1	1	3.987179225	0.000605062	6	145.7667499	-0.017118519
SMP403_R	3	1	3.904584566	0.000666953	4	126.0954596	-0.037236548
SMP404_R	3	1	3.556995638	0.003080001	2	62.55304278	-0.584750725
SMP406_c_R	2	1	3.959179895	0.000663019	3	79.49175874	-0.025373724
SMP408_c_R	3	1	3.948197438	0.001097491	2	27.30130197	0.355400418
SMP408_d_R	5	1	3.940426808	0.000523224	3	51.78762431	0.246976853
SMP409_R	6	1	4.058868642	0.001496338	2	51.38832991	-0.69858663
SMP410_R	3	1	3.943065589	0.001375017	2	63.56984906	-0.204225285
SMP411_R	2	1	3.983705442	0.003316525	5	47.57037463	-0.858570447
SMP412_R	1	1	3.903779787	0.009328786	5	72.26825415	-0.435833032
SMP413_R	2	1	2.823485583	0.023457047	5	98.9418626	-0.364245144
SMP414_R	2	1	3.080123694	0.025244867	5	108.5450002	-0.83380064
SMP415_a_R	1	1	3.599340556	0.007386603	2	78.7132428	-0.785260469
SMP415_b_R	1	1	3.797451387	0.003286017	5	81.33163932	-0.049381471
SMP416_R	2	1	3.612959293	0.003527645	5	73.64324603	0.001982272
SMP418_R	1	-1	4.028310813	0.00209007	1	61.14837626	-0.341896599
SMP419_R	1	-1	3.817842736	0.003677419	2	46.31133247	-0.911061925
SMP420_R	1	1	3.602839351	0.00520421	2	91.46103831	-0.721241584
SMP421_R	1	1	3.566609602	0.004992559	5	186.7608654	-0.321495068
SMP422_R	1	1	3.421839952	0.020838384	5	101.7339084	-1
SMP423_R	1	1	3.257760247	0.025793653	5	94.72124597	-1
SMP424_R	2	-1	3.239940665	0.013405319	5	77.28379813	-0.294192211
SMP425_R	1	-1	3.723377471	0.002484906	2	85.17087872	-0.419369598
SMP426_R	2	-1	3.878867975	0.003066676	2	64.00489278	0.150951982
SMP428_a_L	1	1	3.631667719	0.003827785	4	44.69201918	0.022551923
SMP428_a_R	1	1	2.564562852	0.033523235	5	77.80360117	-0.269104226
SMP428_b_R	1	1	3.080965349	0.027501723	1	72.06202076	-1
SMP429_R	3	1	3.756697686	0.007241278	8	72.04573647	-1
SMP430_R	2	1	3.818816285	0.007873554	5	68.54196919	-0.558569836
SMP437_R	1	1	3.756585248	0.004408917	2	55.18659431	-0.331710716
SMP438_L	2	1	4.190051673	0.000578965	2	40.48499648	-0.746499755
SMP438_R	2	1	3.873534495	0.003836146	2	56.5245515	-0.622335679
SMP441_R	1	-1	4.169412205	0.00068751	2	44.42712366	-1
SMP444_R	1	-1	3.954939157	0.000957275	4	166.8422263	-0.035452978
SMP445_R	1	-1	3.304370755	0.02088271	5	80.92442018	-0.383647069
SMP447_R	2	-1	4.001805137	0.001987078	2	58.77171715	-0.62145994
SMP451_R	2	-1	3.893797964	0.001294927	5	82.29904404	0.115884785
SMP452_R	5	-1	3.998909099	0.001224946	5	60.317338	0.102009583
SMP455_R	1	1	3.545424621	0.006181811	2	59.72691991	-0.771988734
SMP458_R	1	1	3.991868946	0.001309768	2	45.15019493	-1
SMP459_L	4	1	3.846203326	0.000946073	5	88.1856619	-0.079139827
SMP459_R	4	1	3.354827391	0.014567377	5	97.50262037	-0.434552186
SMP460_R	1	1	3.606907435	0.003402827	2	109.5684487	-0.303670196
SMP461_R	4	1	3.870843636	0.001229022	5	68.96622621	-0.160618213
SMP467_R	1	1	3.092575403	0.01321326	4	146.4401734	-0.181767195
SMP468_L	3	1	3.862716402	0.001695568	4	99.14135872	-0.024351451
SMP468_R	3	1	3.45100693	0.00582388	4	72.37315245	-0.194810848
SMP470_R	1	1	3.75498226	0.001968103	5	158.1031208	-0.294698926
SMP472_R	2	1	3.704546798	0.002467143	2	78.16432937	-0.2133595
SMP489_R	2	1	3.940995785	0.000692725	2	83.18559542	0.098765321
SMP490_R	2	1	3.993747957	0.000772499	2	52.18445521	-0.07750293
SMP491_L	1	1	3.849753584	0.000986591	4	87.60967234	0.06299158
SMP491_R	1	1	3.969051741	0.000798484	2	66.19141915	0.042265706
SMP492_R	1	1	3.745283213	0.001598612	5	137.2836663	-0.158491488
SMP493_R	1	1	3.873158623	0.002773468	2	40.44621101	-0.021242715
SMP494_R	1	-1	3.686748766	0.008433861	5	100.6194836	-1
SMP495_a_R	1	-1	3.606184477	0.011190351	5	66.31757866	0.029522587
SMP495_b_R	1	-1	3.699431895	0.016863339	5	103.381314	-1
SMP495_c_R	1	-1	3.660895392	0.006255267	2	108.8641634	-0.837324717
SMP496_R	1	-1	3.794697549	0.006784229	1	93.25044713	-0.351459021
SMP497_R	2	-1	4.031972691	0.000904504	6	60.75513143	0.097740748
SMP501_R	2	-1	3.868179799	0.002099892	8	15.8248414	0.23949258
SMP506_R	1	1	3.769536194	0.002174309	2	77.47399377	-0.070487277
SMP512_R	1	1	3.928641091	0.000583213	3	126.5982951	-0.015096048
SMP516_R	2	1	3.86247216	0.001658009	2	132.5196268	-0.37914922
SMP517_R	2	1	3.82745464	0.000953632	3	50.53173429	0.008349062
SMP518_R	2	1	3.645301468	0.002771344	3	52.58081955	-0.001948502
SMP519_R	2	1	3.814961395	0.001710365	4	168.7976613	-0.066607638
SMP520_R	2	1	3.930477467	0.002052242	2	88.94209365	-0.271208846
SMP521_R	1	1	3.612865096	0.002381396	5	88.70725653	-0.212732873
SMP522_R	1	1	3.922038928	0.002475263	5	121.9661787	-0.197943354
SMP523_L	4	1	4.020914017	0.001047263	4	131.8574541	-0.032499459
SMP523_R	4	1	3.475965721	0.003849258	4	77.4291098	0.02469509
SMP527_L	1	1	3.951456583	0.000812507	4	106.9387177	0.004179114
SMP527_R	1	1	3.59329601	0.004449421	5	163.5265263	-0.339932021
SMP528_R	1	-1	2.992524213	0.025198398	5	104.1558164	-0.637988361
SMP529_L	1	1	3.851055229	0.001719597	4	134.3990067	-0.037999231
SMP529_R	1	1	3.38800279	0.007757974	4	169.2741177	-0.314884979
SMP530_a_L	1	-1	3.768517096	0.003612793	5	75.37692167	-0.437010936
SMP530_a_R	1	-1	3.176868855	0.013108742	5	81.60936042	-0.304629375
SMP530_b_L	1	-1	4.003766322	0.000686425	4	87.31284901	-0.003966884
SMP530_b_R	1	-1	3.429914126	0.004393143	5	102.2581816	-0.550119622
SMP531_R	1	-1	3.899619695	0.002168006	2	71.81548399	-0.312278065
SMP532_a_R	1	-1	3.449734296	0.005601942	4	204.6404366	-0.391167999
SMP532_b_R	1	-1	3.413477694	0.005688863	6	166.2243408	-0.05517817
SMP533_R	1	-1	3.790831462	0.007523493	2	77.46770817	-0.237411616
SMP537_L	2	-1	3.798062314	0.001929065	4	112.6622287	-0.035154042
SMP537_R	2	-1	3.489094018	0.002857775	4	80.22203353	0.08243782
SMP539_L	2	-1	3.988462155	0.001132954	6	123.8260717	-0.009950472
SMP539_R	2	-1	3.359953376	0.005004794	6	41.4333054	0.067990288
SMP542_R	1	-1	3.577697627	0.008267176	5	94.76601715	-1
SMP546_R	1	1	3.41146679	0.02039307	1	136.5983598	-1
SMP547_R	1	1	3.554586087	0.017833782	1	114.5150055	-1
SMP550_R	1	1	4.086987671	0.000766612	2	33.7688585	-0.270848104
SMP552_R	1	-1	3.784783286	0.003313034	2	142.2413084	-0.224499687
SMP554_R	1	-1	3.841756616	0.005277469	5	35.70746092	-0.360689562
SMP556_R	1	1	4.453773562	0.000580758	7	51.84837989	0.041183955
SMP566_R	3	1	3.838853508	0.00161832	5	69.68780433	0.165094166
SMP567_R	2	1	3.989728874	0.002201558	2	48.29634325	-0.139457184
SMP569_L	2	1	4.604447318	0.001769244	9	86.98007134	-1
SMP569_R	2	1	4.192266471	0.007817438	8	108.3953202	-1
SMP570_R	3	1	4.360353256	0.003613483	7	98.6542541	-1
SMP571_L	1	1	4.697528239	0.001205582	9	91.20399558	-1
SMP571_R	1	1	4.154344965	0.014549474	8	122.4149141	-1
SMP572_L	2	1	4.5112379	0.001755835	9	88.99722887	-0.958659831
SMP572_R	2	1	4.098465447	0.01557551	8	124.6693582	-1
SMP573_R	1	1	4.005745411	0.001911323	2	79.16282536	-0.33057696
SMP578_R	3	-1	3.335918547	0.020306958	5	64.40576655	-1
SMP579_R	1	0	3.984338949	0.00185371	1	69.02360147	-0.47480334
SMP580_R	1	1	3.471701519	0.020417044	1	106.7284224	-1
SMP581_R	3	1	3.794373242	0.002566828	2	82.78628947	-0.856146628
SMP582_L	1	1	4.014723065	0.000792753	4	120.9218026	-0.020548997
SMP582_R	1	1	3.90164472	0.000977386	6	111.6975003	-0.011566216
SMP583_R	1	-1	4.007451645	0.002286133	1	65.99990804	-0.507145122
SMP588_L	2	0	3.911187835	0.001564025	2	43.43890222	-0.265303707
SMP588_R	2	0	3.940506654	0.001287781	2	45.18539482	-0.185448106
SMP590_a_R	2	0	4.128239932	0.000565196	2	78.33189281	-0.184483094
SMP590_b_R	3	0	4.086870018	0.000949523	2	42.95780574	-0.391437224
SMP595_R	1	-1	3.881616525	0.003202325	2	56.17910456	-0.337340931
SMP596_R	1	1	3.974804284	0.001306426	3	74.69876678	-0.187974575
SMP597_R	1	1	4.052235611	0.001371118	2	57.63522212	-0.72653618
SMP600_R	1	1	3.874678913	0.000830282	3	97.76608956	0.094114018
SMP709m_R	1	1	4.162960163	0.000512108	4	26.94409658	-0.007849268
SMP728m_R	2	1	2.873317531	0.013985609	5	107.5780892	-0.030518019
SMP734_R	4	1	4.024064617	0.000789749	3	117.238374	0.005629001
SMPp&v1B_M02_L	1	0	3.896147714	0.002422928	2	73.42748899	-0.595802758
SMPp&v1B_M02_R	1	0	3.899678121	0.002306528	2	64.49934861	-0.83233335
SpsP_L	2	-1	4.064962865	0.003968373	1	90.2742776	-0.532048656
SpsP_R	2	-1	4.000333865	0.003984105	1	148.7632575	-0.73988824
TuBu01_ABU_L	5	1	3.121102558	0.031055287	4	66.09625371	-0.71750943
TuBu01_ABU_R	5	1	2.008224407	0.13450773	6	37.29788891	-0.050247673
TuBu02_IBU_L	6	1	3.638847899	0.008405736	5	64.33329144	-0.759378132
TuBu02_IBU_R	6	1	2.849376623	0.080451086	5	44.5401042	0.402882188
TuBu03_IBU_L	11	1	3.467779187	0.00773158	5	67.33670706	-0.085777789
TuBu03_IBU_R	12	1	3.002382426	0.09245388	5	48.41846873	0.287211572
TuBu04_IBU_L	6	1	3.318824107	0.011646763	5	69.25476431	-0.273365863
TuBu04_IBU_R	6	1	3.00084122	0.09057194	5	46.69402596	-0.088115689
TuBu05_SBU_L	6	1	3.347533618	0.02755946	5	74.77136429	-1
TuBu05_SBU_R	5	1	2.993862218	0.061284717	5	62.9820517	-0.075529362
TuBu06_SBU_L	5	1	3.055967685	0.020866362	6	70.95878731	-0.525463726
TuBu06_SBU_R	5	1	2.003102299	0.17587948	6	29.928606	-0.267668309
TuBu07_SBU_L	9	1	3.001607151	0.03238695	4	68.34908884	-0.73482524
TuBu07_SBU_R	12	1	2.0079677	0.19735634	4	42.4051837	-0.102581762
TuBu08_SBU_L	10	1	3.384746883	0.008479193	5	66.03312267	-0.01935235
TuBu08_SBU_R	11	1	2.90582804	0.12625813	5	44.88575164	0.081400034
TuBu09_SBU_L	11	1	3.040351877	0.029005468	4	68.60916853	-0.649134381
TuBu09_SBU_R	10	1	2.00015222	0.2504456	4	16.42777721	0.400750367
TuBu10_SBU_L	8	1	3.214692904	0.017823078	4	68.16295552	-0.487773687
TuBu10_SBU_R	7	1	2.000125977	0.2315467	4	17.57595687	0.373477221
TuTuA_1_L	1	-1	3.530621249	0.004752685	2	64.19232922	-0.559899754
TuTuA_1_R	1	-1	3.006259582	0.05318824	5	91.38877363	-1
TuTuA_2_L	1	-1	4.089439856	0.000767443	2	25.42277306	-0.632849307
TuTuA_2_R	1	-1	3.009585788	0.059418537	1	85.89938487	-1
TuTuB_a_L	1	0	2.346324773	0.05344684	4	51.1233614	-0.004552314
TuTuB_a_R	1	0	2.00495337	0.22235289	4	68.36050577	-0.782194474
TuTuB_b_L	1	-1	2.029544402	0.112435795	6	102.7512365	-0.256197194
TuTuB_b_R	1	-1	2.085203164	0.08851017	6	73.88866155	-0.610200812
VES001_R	1	-1	3.62243959	0.01288023	1	77.99013476	-1
VES002_R	1	1	3.528072391	0.015391634	1	112.0614757	-1
VES003_R	1	-1	3.660157869	0.013522619	1	51.52880113	-0.334118332
VES004_R	1	1	3.8813075	0.005139382	1	64.42238024	-0.898397611
VES005_R	1	1	3.900007741	0.004688482	1	45.16013904	-1
VES007_R	1	1	4.066006011	0.003906407	8	94.06711271	-1
VES010_R	1	-1	4.022371441	0.001516889	2	61.7931875	0.137428442
VES011_R	1	1	4.160267383	0.001289242	2	36.90421298	-1
VES012_L	1	1	3.802679024	0.004922934	5	47.96112306	-0.200841119
VES012_R	1	1	3.61725404	0.009956687	1	96.19886876	-1
VES013_L	1	1	3.936406169	0.003293303	5	85.60851461	-0.280986891
VES013_R	1	1	3.522096341	0.012998257	1	109.2558401	-1
VES014_R	1	1	3.735443165	0.006338367	5	58.91929179	-1
VES016_R	1	-1	4.189392348	0.001290446	2	44.09366926	-1
VES017_R	1	1	3.965419894	0.002982697	2	45.10216253	-1
VES018_L	1	-1	4.102155435	0.000944331	2	65.43924219	0.157748124
VES018_R	1	-1	3.96407933	0.002942696	2	50.41057797	-1
VES019_L	3	-1	3.871944758	0.001761855	4	29.35816534	0.07794676
VES019_R	3	-1	3.762633468	0.002665048	4	32.97122832	0.056563086
VES021_R	2	-1	4.045965697	0.000731977	2	29.79698175	-0.373013455
VES022_L	5	-1	4.311345846	0.001016337	1	29.17029859	-0.30066382
VES022_R	5	-1	4.135848335	0.002034982	1	46.02750441	0.082082861
VES023_L	3	-1	4.265272802	0.000553204	7	94.18249978	0.011063758
VES025_L	1	1	4.108594436	0.001621094	2	44.09499518	-0.093348492
VES025_R	1	1	3.97972754	0.003567668	2	42.83950101	-0.734967326
VES027_L	1	-1	4.498000572	0.001032003	7	80.06484407	-0.278755904
VES027_R	1	-1	3.990845453	0.002795924	1	44.73658783	-0.064413839
VES030_L	1	-1	4.480689724	0.001562476	7	95.34604393	-0.110700648
VES030_R	1	-1	3.479084186	0.018361023	1	41.67631773	-0.701232123
VES031_L	4	-1	4.333829275	0.001536279	1	55.99197607	-0.781458776
VES031_R	3	-1	4.0209504	0.004700514	1	35.21742854	-0.49963207
VES032_R	1	-1	3.803006616	0.007290187	1	48.44679258	-1
VES033_L	3	-1	4.33651757	0.000639149	2	18.76575664	-0.104576203
VES033_R	4	-1	3.400989356	0.010054879	5	45.21724092	-0.420586961
VES034_b_L	4	-1	4.072835069	0.002903364	2	36.67033784	-0.376950703
VES034_b_R	4	-1	3.84359505	0.005887228	1	51.62454176	-0.945881093
VES037_L	4	-1	4.040235851	0.002740894	2	35.07640316	-0.574584515
VES037_R	4	-1	3.889159156	0.004446646	2	46.21029596	-0.240022575
VES039_L	1	-1	4.367998396	0.000561693	2	20.64521232	-0.291648702
VES039_R	1	-1	4.124484488	0.001682393	2	46.04931736	-1
VES041_L	1	-1	4.197088673	0.000526414	2	26.1613965	-0.229560146
VES041_R	1	-1	4.098236824	0.002029806	2	35.5396524	-1
VES046_R	1	-1	3.683661921	0.00343107	5	58.83006727	-0.163281072
VES048_R	1	-1	3.669669461	0.008810869	1	32.1997339	-0.389683903
VES049_R	3	-1	3.634726545	0.012994289	1	27.34236423	-0.190103448
VES050_L	2	-1	4.280122705	0.000841539	2	19.57401298	-0.170554789
VES050_R	2	-1	3.739419771	0.009979123	1	49.84138122	-0.122672675
VES051_R	2	-1	3.794259716	0.010752676	1	38.6297337	-0.881759668
VES052_R	2	-1	3.796831095	0.011120001	1	39.32103144	-0.675984181
VES054_R	1	1	4.001693927	0.001631082	2	42.35634284	-0.108116139
VES056_L	1	1	4.268246984	0.001865897	7	56.41895226	-0.252845964
VES057_L	1	1	3.965051806	0.002276727	1	59.26549127	-0.74836382
VES057_R	1	1	3.555753514	0.008624644	1	42.78451795	-0.583680905
VES058_L	1	-1	4.055635542	0.003403756	1	45.51751294	-1
VES058_R	1	-1	3.540490248	0.020355586	1	85.4663952	-1
VES059_R	1	1	4.044441619	0.002458985	1	45.16796261	-0.134511899
VES063_L	2	1	4.12500347	0.001496392	2	46.13848036	0.070024689
VES063_R	2	1	3.838299356	0.00422611	2	36.87414732	-0.764215729
VES064_L	1	-1	4.102496804	0.001816571	1	75.67919431	0.134352555
VES064_R	1	-1	3.53060356	0.018451007	1	99.26396428	-1
VES065_L	1	1	3.973333375	0.001079323	2	118.3666965	-0.046103876
VES065_R	1	1	3.796627857	0.004917006	1	69.07708918	-1
VES070_R	1	1	3.631327439	0.007381049	1	66.32779328	-0.542326875
VES071_L	1	1	4.089905802	0.001015746	2	23.3751383	-0.994869807
VES071_R	1	1	3.49468174	0.010532615	1	83.86765246	-0.532768574
VES072_R	1	1	3.959073068	0.004028983	5	36.52929487	-0.715156102
VES073_R	1	1	3.814645239	0.003982493	2	47.52412425	-0.659287813
VES074_L	1	1	4.088361374	0.001225483	2	40.3697098	-0.079538812
VES074_R	1	1	3.888188326	0.00283506	2	120.636361	-0.546171583
VES075_R	1	1	4.116312831	0.001423455	2	46.8953817	-1
VES076_R	1	1	3.78356547	0.003770878	2	63.36217432	-0.925937097
VES077_R	1	1	3.696838573	0.003990067	2	49.34144383	-0.090172317
VES078_R	1	1	3.773671424	0.006799446	1	63.94938207	-0.685908872
VES085_a_L	1	-1	4.377068136	0.000514009	2	19.44525244	-0.595844522
VES085_a_R	1	-1	3.607526732	0.022186866	1	46.48747299	-0.936335255
VES085_b_L	1	-1	4.348596099	0.001118258	2	18.89107536	-0.301688267
VES085_b_R	1	-1	3.696143912	0.014193772	1	22.80567174	-0.198839946
VES087_R	2	-1	4.184159312	0.001303063	2	35.97122917	-1
VES093_a_R	1	1	4.020949413	0.003202695	5	28.59116548	-0.810362627
VES093_b_R	2	1	4.227444548	0.001478247	2	25.4655818	-0.534679549
VES094_R	1	-1	4.187747908	0.001816797	2	20.99743541	-0.202167001
VES099_R	1	-1	4.126658989	0.001005856	1	65.43100325	0.020946244
VES100_L	1	-1	4.003321427	0.001456098	4	25.21577374	0.027654649
VES100_R	1	-1	3.838039885	0.002460006	4	49.78384088	0.158581399
VES101_L	3	-1	3.819207422	0.00221615	4	47.8418762	0.102731099
VES101_R	3	-1	3.424581628	0.005682167	4	31.27017529	0.102943202
VES102_L	1	-1	3.656734696	0.005357181	5	28.23803124	0.565221744
VES102_R	1	-1	3.044425647	0.024093213	5	96.24365369	-0.000696914
VES103_L	2	-1	4.086233866	0.0016765	2	36.88514918	0.1269188
VES103_R	2	-1	3.302924915	0.023927748	5	52.81651396	-0.219662483
VES104_R	1	-1	4.165802718	0.000998413	2	25.24323642	-0.750987849
VES107_R	2	-1	4.09194613	0.004096869	2	31.00420953	-0.980981721
VES108_L	1	1	4.059372634	0.00062923	5	90.59124724	-0.010381592
VES200m_L	6	-1	4.105308471	0.002412333	2	33.99983304	-1
VES200m_R	6	-1	3.564448176	0.02312459	1	59.66571207	-0.500408552
VES202m_L	4	-1	4.254859522	0.001821791	2	27.75423856	-1
VES202m_R	3	-1	3.615530521	0.011961783	1	68.73469439	0.090838645
VES203m_L	3	1	4.102542043	0.004353025	1	30.92093845	-0.746801222
VES203m_R	3	1	4.090386827	0.003084668	1	37.84474036	-1
VES204m_R	3	1	3.832859003	0.003388907	5	56.89884603	-0.001853599
VES205m_L	1	1	4.402478987	0.001239924	1	20.44222638	-0.570230225
VES205m_R	1	1	3.994413424	0.007459154	1	56.16975262	0.020880271
VLP_TBD1_L	1	1	3.988803062	0.007339935	1	104.99383	-1
VLP_TBD1_R	1	1	3.324611819	0.043969028	8	110.5275744	-1
VP1m+VP2_lvPN1_R	1	1	4.237939708	0.00062501	4	148.8391788	-0.036343617
VP1m+VP2_lvPN2_R	4	1	3.843547027	0.002113771	4	147.7623248	-0.094517242
VP2+Z_lvPN_R	2	1	4.236937628	0.000924876	5	58.80352587	0.023051169
WED002_L	8	1	4.257973044	0.001907853	8	136.9424441	-0.173975054
WED002_R	8	1	4.116467599	0.001763065	8	66.9323975	-0.722332247
WED006_R	1	-1	4.023265349	0.001734699	7	68.6977783	-0.611729887
WED007_L	1	1	4.112298911	0.010736921	8	110.1091125	-0.44844411
WED007_R	1	1	3.310299911	0.04992334	8	146.5270759	-1
WED008_L	1	1	4.176635846	0.005406926	8	111.6412616	-1
WED008_R	1	1	3.932938864	0.010715035	8	134.8658946	-1
WED009_L	3	1	4.010957951	0.015084582	8	115.5858969	-0.410668003
WED009_R	3	1	3.368953633	0.047295887	8	138.6862388	-1
WED010_L	3	1	4.218121966	0.002343581	8	108.9037785	-0.551920939
WED010_R	3	1	3.819694602	0.007057295	8	110.1038337	-0.61819223
WED011_L	1	1	4.305836705	0.00354627	8	131.0485993	-0.619104758
WED011_R	1	1	4.343115151	0.00082882	7	76.91186507	-0.115005106
WED012_R	3	-1	3.886896248	0.003648618	1	66.87073793	-0.523670349
WED015_R	4	-1	3.743650089	0.013462182	8	121.0342027	-1
WED016_L	1	1	4.149245378	0.000733022	5	20.62347097	0.251243265
WED016_R	1	1	4.035479274	0.005470887	1	115.2733298	-1
WED017_L	1	1	4.192044707	0.005330968	8	162.3745871	-1
WED017_R	1	1	4.037387648	0.008920219	8	155.3095684	-0.534644027
WED018_L	1	1	4.085620264	0.010836213	8	176.5305805	-1
WED018_R	1	1	4.108144057	0.009127695	8	97.11217803	-0.900516378
WED020_a_L	1	1	4.170421616	0.002061076	8	63.36575673	0.520305146
WED020_a_R	1	1	3.986902312	0.012794022	8	99.32093202	-1
WED020_b_L	1	1	4.350580093	0.000739608	7	31.7048502	0.039564937
WED020_b_R	2	1	4.065996479	0.004479695	8	118.3860534	-0.134343167
WED022_L	1	1	4.017444698	0.012363175	8	89.94957047	-0.31583969
WED022_R	1	1	3.502659169	0.04235602	8	142.9883677	-0.557826138
WED023_L	3	-1	4.371703632	0.002531727	7	91.96439708	-0.441129097
WED023_R	3	-1	4.453344938	0.00074074	8	37.91448192	0.121249542
WED024_L	2	-1	3.995355148	0.006123798	1	81.91422698	-0.61199456
WED024_R	2	-1	3.842585486	0.010429586	1	102.0769207	-0.789267468
WED025_R	3	-1	4.166311526	0.005400275	8	86.71995433	-1
WED026_L	3	-1	4.142720296	0.000931891	5	79.83541688	0.235195274
WED026_R	3	-1	4.031684929	0.004952385	1	59.20870903	-1
WED028_L	3	-1	4.472692835	0.002869833	8	110.8082808	-0.300714162
WED028_R	3	-1	4.040864153	0.012236037	8	155.4435849	-1
WED029_L	2	-1	4.239997436	0.000876194	7	61.93028899	-0.548125909
WED029_R	2	-1	3.308071372	0.01980817	8	83.39433395	-0.670982283
WED030_a_R	5	-1	4.047175888	0.001314404	7	80.75575185	-0.665290022
WED034_R	3	-1	4.159550353	0.001447415	7	59.15358657	-0.062036175
WED035_R	5	-1	4.124474537	0.002615764	1	51.59762272	-0.080357237
WED037_L	4	-1	4.080221959	0.005379019	8	161.1505521	-0.844630283
WED037_R	4	-1	3.753350669	0.018704867	8	105.8441952	-0.739122261
WED038_L	8	-1	3.760438531	0.009595182	8	124.8554694	-0.977957325
WED038_R	8	-1	3.57164655	0.018164964	8	134.1777369	-1
WED039_L	3	-1	4.099444969	0.005503763	8	84.2860097	-0.105843906
WED039_R	2	-1	3.748245653	0.027615353	8	195.0518346	-1
WED040_a_L	7	-1	4.407310371	0.001804648	8	126.8044871	-0.47799935
WED040_a_R	8	-1	4.190427539	0.000698145	7	81.04031282	-0.013255525
WED040_b_L	2	-1	4.104369161	0.004526055	8	198.2138063	-0.797103321
WED040_b_R	2	-1	3.893810622	0.004969591	8	110.0549057	-0.603904619
WED040_c_L	1	-1	4.205452505	0.004927055	8	170.5004534	-0.984746137
WED040_c_R	1	-1	4.2669234	0.000989674	7	69.40417378	0.378705111
WED041_L	3	-1	3.845029501	0.002855059	8	178.6102273	-0.299915389
WED041_R	3	-1	3.643983827	0.014149752	8	120.5273692	-1
WED042_L	5	1	4.020417239	0.010621778	8	72.17779834	-0.390436675
WED042_R	5	1	3.232887399	0.043590773	8	93.0310524	-0.640178897
WED044_L	1	1	4.179152458	0.007170455	8	67.13131707	-0.310783827
WED044_R	1	1	3.245882282	0.033083677	8	68.54212979	0.240920083
WED046_R	1	1	4.351065551	0.000955512	9	81.75912446	-0.219740349
WED047_R	2	1	4.390419974	0.001075537	9	32.84796216	-0.241677541
WED051_R	1	1	4.178109557	0.001085891	9	89.10356299	-0.712760058
WED057_L	8	-1	4.473861463	0.000984585	7	83.04107231	0.029084773
WED057_R	9	-1	4.180583091	0.003526726	8	81.79117954	-0.388115517
WED060_R	2	1	3.943489674	0.005119947	8	103.5848679	-1
WED061_R	2	1	3.880091492	0.007321276	8	122.2347393	-1
WED069_R	1	1	3.337229676	0.018561805	8	118.6556665	-1
WED070_L	1	0	4.277896502	0.00427981	8	101.3044075	-0.038286602
WED070_R	1	0	4.154215051	0.005384559	8	107.9749311	-1
WED071_L	1	-1	4.195964089	0.006791635	8	75.06299133	-0.244845032
WED071_R	1	-1	3.870507076	0.013019106	8	132.1994961	-1
WED072_R	3	1	3.695926935	0.011099341	8	101.1472637	-1
WED074_L	2	-1	4.077566912	0.007799235	8	129.0306098	-1
WED074_R	2	-1	4.581590166	0.001736913	8	65.47802314	0.062464142
WED075_L	1	-1	4.120280564	0.010392247	8	153.3671754	-1
WED075_R	1	-1	3.263200523	0.049829494	8	144.6840885	-1
WED076_L	1	-1	4.094198116	0.009020268	8	107.8527712	-1
WED076_R	1	-1	3.770262509	0.02182343	8	121.8744091	-1
WED077_L	2	-1	3.912859171	0.00826498	8	94.57292975	-0.268040662
WED077_R	2	-1	3.695145644	0.015966667	8	113.2034351	-0.832168675
WED078_L	1	-1	4.122032085	0.004844604	8	111.5568274	-1
WED078_R	1	-1	3.703534707	0.016167793	8	140.0237491	-1
WED079_L	1	-1	4.088098891	0.007576491	8	86.52403961	-0.763349495
WED079_R	1	-1	3.798502702	0.014560501	8	126.2150378	-1
WED080_R	1	-1	4.117427766	0.001572432	1	40.05904993	0.40708811
WED081_L	1	-1	3.371222148	0.009677474	1	57.8257501	-0.601841551
WED081_R	1	-1	3.969128451	0.001773571	2	20.07246174	0.007338259
WED084_R	1	-1	4.140322481	0.001728749	1	34.59937855	0.377447397
WED085_L	1	-1	4.138289828	0.007558518	8	75.14804954	-0.948007901
WED085_R	1	-1	3.922860213	0.010943977	8	113.5518649	-1
WED092_R	5	1	4.190583513	0.002297747	9	104.5327535	-0.706542356
WED094_L	2	-1	4.363321679	0.000505661	7	54.38793007	0.117047923
WED094_R	3	-1	3.640719525	0.012811892	1	99.86754365	-1
WED095_L	3	-1	4.144016929	0.007883834	8	78.91086919	-0.197676322
WED095_R	2	-1	3.6363211	0.02640348	8	177.5742106	-0.766949472
WED096_L	5	-1	4.32663871	0.001020838	7	117.9735601	-0.107218009
WED096_R	5	-1	4.19406194	0.001378551	7	58.21090542	-0.346004181
WED097_L	2	-1	4.667040609	0.000526181	7	126.2195281	-0.141023772
WED098_L	2	-1	3.78212161	0.008408144	5	87.76810682	-0.038332364
WED098_R	3	-1	3.482264051	0.012503195	5	64.1058221	-0.228256754
WED099_R	2	-1	4.149763402	0.001392144	5	17.66278667	-0.055011311
WED100_L	2	-1	3.958612591	0.005763603	5	50.34996825	0.039898792
WED100_R	2	-1	3.751312404	0.007190548	1	115.4471525	-0.396276334
WED102_R	2	-1	3.755427594	0.000842433	1	79.3528667	0.127157848
WED103_R	6	-1	3.848975265	0.001313679	1	57.46002398	-0.397787638
WED104_R	1	-1	3.7052776	0.015375008	8	132.7033014	-1
WED107_R	1	1	3.764738255	0.009685687	8	81.30952839	-0.254559141
WED108_L	1	1	4.171536645	0.001009568	7	90.46364076	-0.067635166
WED108_R	1	1	3.920118315	0.002366084	7	95.38187568	-0.026847405
WED109_R	1	1	4.114615541	0.002244809	9	107.2521723	-0.122893468
WED111_R	2	1	4.246315764	0.001840243	9	81.19482702	-0.593142632
WED114_R	2	1	4.125969343	0.003980056	9	108.2700332	-1
WED116_R	1	1	4.056725757	0.007290711	7	112.8227124	-1
WED117_R	4	1	4.213854238	0.001610955	9	90.61949009	-0.545775088
WED119_R	1	-1	3.802808344	0.004870379	1	110.0280961	-0.507560133
WED121_R	1	-1	4.127495018	0.003296407	8	145.2190736	-0.663284863
WED122_L	1	-1	4.480675247	0.004166213	8	141.1963535	-0.508011459
WED122_R	1	-1	3.881172452	0.011703867	8	206.3121096	-1
WED124_L	1	1	4.148271156	0.000973447	2	63.51686477	0.336060963
WED124_R	1	1	3.621493266	0.009047734	8	117.1944957	-0.487348162
WED125_L	2	1	4.072786145	0.000933685	1	21.44592194	0.125083336
WED125_R	1	1	3.109765723	0.038679823	7	100.6070291	-1
WED127_L	1	1	4.063707286	0.001088283	1	24.8977313	0.04766944
WED127_R	2	1	3.467152701	0.017981749	8	124.1859918	-0.758297229
WED128_L	4	1	4.032902216	0.001650383	1	101.8043189	-0.285762312
WED128_R	4	1	3.983046198	0.004426587	1	92.93569509	-0.753884744
WED129_L	2	1	4.046826944	0.002735999	1	195.2935114	-0.520348491
WED129_R	2	1	4.077958132	0.006089917	8	114.8276524	-0.862911594
WED130_L	1	1	4.161536804	0.00210436	8	98.44839646	0.108995552
WED130_R	1	1	4.049600524	0.004501024	8	162.0943628	-0.863935329
WED131_L	2	1	4.244384397	0.000854871	8	39.70708569	-0.051529774
WED131_R	2	1	4.155111443	0.002817094	8	91.31811882	-0.515388001
WED132_L	2	1	4.049401435	0.012294831	8	184.8857083	-1
WED132_R	2	1	4.004752028	0.014783562	8	145.5470488	-1
WED143_b_R	2	1	4.42870795	0.000510767	1	36.2793151	-0.553117204
WED143_c_L	6	1	4.314151594	0.001524907	1	44.13780073	0.044762538
WED143_c_R	6	1	4.147333691	0.003283439	8	109.399842	-0.503962327
WED143_d_L	2	1	4.182245606	0.010374054	8	81.41850303	-1
WED143_d_R	3	1	3.608642087	0.037879396	8	117.2523593	-1
WED145_R	5	1	4.342498846	0.000963674	7	38.81495586	-0.496627614
WED146_a_L	1	1	4.101922554	0.00828713	8	119.9356178	-1
WED146_a_R	1	1	3.75075268	0.022432327	8	114.5351719	-0.772560528
WED146_b_L	1	1	4.259888104	0.000788856	7	47.74634323	0.101637111
WED146_b_R	1	1	4.013512311	0.004527106	8	60.48854597	0.05388204
WED146_c_L	1	1	4.12467861	0.003513333	8	50.89257389	0.453597391
WED146_c_R	1	1	3.97050118	0.003899777	8	46.75810886	0.334626007
WED151_L	1	1	4.442478044	0.001822522	7	95.18351986	0.052875757
WED151_R	1	1	4.292242168	0.001333883	7	71.50568142	-0.181706086
WED152_L	1	1	4.351769374	0.003335818	8	93.01975886	-0.659884732
WED152_R	1	1	4.162961913	0.003933496	8	51.58022594	-0.174641043
WED153_L	3	1	4.309129926	0.007879987	8	89.23862799	-0.151072594
WED153_R	3	1	3.944072423	0.017995019	8	178.8260099	-1
WED154_L	1	1	4.094760251	0.00886032	8	117.7259985	-1
WED154_R	1	1	3.993698393	0.006790839	8	171.3853948	-0.743705298
WED155_L	2	1	4.406566553	0.002838126	7	149.6511871	-0.51890145
WED155_R	2	1	3.992480275	0.007762413	8	128.1630693	-0.274166965
WED157_L	3	1	4.554046116	0.001478381	7	128.2268934	-0.212280839
WED157_R	3	1	4.275762582	0.00344298	8	46.20401958	0.029791922
WED161_R	3	1	4.20669208	0.000709782	8	86.75905471	-0.010662784
WED162_R	4	1	4.013306318	0.001789098	7	93.0974125	0.001022676
WED163_R	6	1	3.949701974	0.00562209	1	37.00913935	-1
WED164_L	7	1	4.181581351	0.00059552	5	26.70395894	0.097452577
WED165_L	1	1	4.276897042	0.006123363	8	119.6862276	-1
WED165_R	1	1	4.014617407	0.009903139	8	182.8082959	-1
WED168_L	5	1	4.004665262	0.012526142	8	161.2397785	-1
WED168_R	3	1	4.053755982	0.00720474	8	126.9271751	-0.490516495
WED181_R	1	1	4.123918155	0.001518395	7	141.1684038	-0.180098908
WED183_L	1	-1	3.983451713	0.019550717	8	124.7257334	-1
WED183_R	1	-1	3.616466009	0.030927064	8	180.1315231	-0.356818002
WED184_L	1	-1	4.101669637	0.000857954	7	40.23892285	-0.105441165
WED184_R	1	-1	3.801895264	0.006793555	8	126.3884499	-1
WED187_L	1	-1	4.423967464	0.001550116	9	100.6244392	-0.89624604
WED187_R	1	-1	4.29755001	0.004151028	7	119.3899136	-1
WED192_R	1	1	4.122387527	0.002836867	7	93.42579698	-0.654668865
WED193_L	1	1	4.153867577	0.006426176	7	121.6343165	-1
WED194_R	1	-1	4.239362814	0.000710904	8	29.62349463	-0.54337007
WED195_L	1	-1	4.218158166	0.002683836	7	90.08500281	-1
WED197_R	1	-1	4.2080601	0.000788298	7	50.57732248	-0.446542909
WED198_R	1	-1	4.313877447	0.000691093	7	31.00807123	-0.330716526
WED199_R	1	-1	4.200642659	0.000883052	7	91.66451879	0.220090001
WED200_L	1	-1	4.379494707	0.00165556	8	20.15549541	-0.061258518
WED209_R	1	-1	4.034279145	0.00077662	9	72.88064704	-0.073032198
WED210_R	1	1	3.342495735	0.022386758	1	131.8877325	-1
WED26_R	2	-1	3.95356351	0.005213657	1	76.51911779	-0.941804161
WEDPN10A_L	1	-1	4.211618955	0.000708653	7	62.67253546	-0.176791233
WEDPN10B_L	1	-1	4.198274923	0.002362891	7	72.70898011	0.330893564
WEDPN11_R	1	-1	4.056209403	0.001172469	5	51.09525941	-0.239818817
WEDPN12_R	1	-1	3.668266686	0.005717935	1	79.61943035	-0.518915713
WEDPN14_R	3	1	4.267933781	0.000691317	7	115.7520334	-0.018757622
WEDPN16_d_L	3	1	4.453408618	0.001797365	7	141.5484508	-0.781464743
WEDPN17_a1_R	4	1	4.309389948	0.001305475	7	49.00219327	0.113829032
WEDPN17_a2_L	2	1	4.453328327	0.00276694	8	125.1919856	-0.486371475
WEDPN17_a2_R	2	1	4.281063196	0.00150652	8	134.3229724	-0.213301233
WEDPN17_b_R	3	1	4.147795035	0.003945574	8	146.7582408	-1
WEDPN17_c_L	5	1	4.576677522	0.001656965	8	39.46759004	0.167957285
WEDPN17_c_R	4	1	4.015460725	0.005083573	8	140.8009935	-1
WEDPN18_R	2	1	4.248296387	0.000558987	7	57.18357293	-0.197845699
WEDPN1B_R	1	-1	4.244725688	0.001688148	8	50.97811342	-1
WEDPN2A_R	3	-1	3.797668504	0.004230685	1	85.87270345	-1
WEDPN2B_a_R	1	-1	3.545335575	0.01163589	8	90.29571272	-1
WEDPN2B_b_R	1	-1	3.93723394	0.002235808	2	45.41869354	-0.561673237
WEDPN5_R	1	-1	4.248773174	0.000780953	7	43.28788478	0.118992877
WEDPN6B_R	4	-1	3.701182546	0.010706038	1	65.32709034	-0.867261362
WEDPN6C_R	2	-1	3.947835077	0.004006883	1	57.03913166	-0.125861154
WEDPN7A_L	4	1	4.461725692	0.000679703	7	109.4936316	0.043743499
WEDPN7A_R	3	1	3.993351443	0.007981418	8	120.3865007	-1
WEDPN7C_R	2	1	4.052829634	0.002003171	8	96.33940987	-0.377461949
WEDPN8D_R	2	1	4.156773555	0.001228144	1	53.20289369	-0.424546755
WEDPN9_R	1	1	4.202097978	0.001044862	1	26.15456606	0.10390782
aDT4_R	2	0	4.043483579	0.000663405	6	111.8123159	-0.019710769
aIPg10_R	2	1	4.265934766	0.00842285	7	111.252725	-1
aIPg11_R	1	1	4.012321668	0.01118509	8	119.5932798	-1
aIPg1_R	4	1	4.136452656	0.005220507	7	91.38056976	-0.745836038
aIPg2_R	3	1	4.027825987	0.004936995	7	113.8726582	-0.826822699
aIPg4_R	1	1	3.88247381	0.007101018	1	121.9070659	-0.655690526
aIPg5_R	3	1	4.338578721	0.006887763	8	108.8688545	-1
aIPg6_R	2	1	4.270752055	0.000537044	1	34.06821262	0.005783139
aIPg7_R	4	1	4.393752065	0.000504052	7	22.05318466	0.200470081
aIPg8_R	2	1	4.051882651	0.00942684	8	115.6612477	-1
aIPg9_R	1	1	4.034152865	0.009769242	8	111.1671474	-1
aIPg_m1_R	2	1	3.963144856	0.009818569	8	109.7741218	-1
aIPg_m2_R	2	1	3.989308812	0.011747874	8	116.0092797	-1
aIPg_m3_R	1	1	3.947077972	0.013136537	8	117.2084893	-1
aMe24_L	1	-1	3.178737358	0.013916046	4	163.6072282	-0.147041181
aMe24_R	1	-1	2.344955951	0.08438283	5	117.9883478	-0.529198676
aMe_TBD1_L	1	-1	3.213615246	0.0160633	1	127.1906524	-1
aMe_TBD1_R	1	-1	2.411035957	0.037198305	3	135.4506589	-0.310472464
aPhM2b_R	1	1	4.553365293	0.00059664	8	139.2342606	-0.033937523
aSP10A_a_R	3	1	4.083315818	0.010149051	8	97.4740939	-1
aSP10A_b_R	5	1	3.533324883	0.019273078	1	56.4336711	-0.559281332
aSP10B_R	6	1	4.008044463	0.012926947	8	116.0025565	-1
aSP10C_a_R	4	1	4.347184478	0.005748229	7	106.8364289	-1
aSP10C_b_R	2	1	4.389544842	0.006295912	7	101.4726401	-1
aSP22_R	1	1	3.919757683	0.004646931	1	38.16779476	-0.140809591
hDeltaK_08_C7a	1	1	4.705175255	0.000803455	4	12.72335831	0.504281153
l2LN22_R	1	0	4.808360467	0.000607345	2	21.89839567	-0.252759035
mAL5A1_L	1	-1	4.417224377	0.001563787	9	95.90022657	-0.738316068
mALB2_L	1	-1	4.160077772	0.001105219	2	30.53931665	-1
mALB4_L	1	-1	3.43672638	0.021148328	1	122.4149823	-1
mALB5_L	1	-1	3.783577341	0.003905233	5	54.8737734	-0.004206122
mALB5_R	1	-1	4.047223165	0.000935289	5	117.7564574	-0.045371212
mALD1_L	1	-1	3.54831791	0.007568524	5	60.22715897	-0.516333899
mALD3_L	1	-1	3.709629849	0.008601691	1	91.93710775	-1
mAL_m11_L	1	-1	4.3348571	0.000623316	2	22.77732899	-0.267100336
mAL_m11_R	1	-1	4.145598362	0.002190238	1	34.32858791	-0.637857405
mAL_m1_L	6	-1	4.403314655	0.000961984	7	29.69304193	0.062429859
mAL_m2b_L	3	-1	4.490182536	0.000631483	1	22.87066205	0.022631336
mAL_m8_L	8	-1	4.40124228	0.000643954	2	20.407007	-0.504564508
pIP1_R	1	1	3.47083864	0.010773224	1	42.22500099	0.076221528
vpoEN_R	2	1	4.330462452	0.002723251	7	88.29010282	-1
vpoIN_R	3	-1	4.355735796	0.005025452	7	112.0457316	-1
